# A Universal RT-qPCR Method for DNA Aptamer Quantification

**DOI:** 10.1101/2025.06.30.662296

**Authors:** Lijing Wang, Anran Liu, Kexin Li, Xiujuan Lv, Meng Lin, Hui Fu, Liang Hu

## Abstract

Aptamers are widely used in various applications; however, their quantification methods remain underdeveloped. In this study, we established a universal RT-qPCR-based method for DNA aptamer quantification. By incorporating reverse transcription, primers and probes could be added to aptamers, enabling their detection via qPCR (Figure 1). We developed a software tool for primer and probe design and optimized the reverse transcription process. Two aptamers, CD9-aptamer and CD63-aptamer, were selected as model systems representing two distinct aptamer types: the CD9-aptamer contains an intrinsic primer-binding site within its sequence, whereas the CD63-aptamer does not. Using this method, the limit of detection (LOD) for CD9-aptamer reached 10^-14^ M, while the LOD for CD63-aptamer was 10^-12^ M. Compared to existing quantification methods, this approach significantly improves accuracy and cost-effectiveness. Additionally, the method supports SYBR Green, TaqMan, and one-step RT-qPCR assays, broadening its applicability and enhancing precision for various aptamer-based applications.

## Supplementary 2 for "A Universal RT-qPCR Method for DNA Aptamer Quantification": RECORD

../../Scripts/jsonschema.exe	sha256=xs1qGpAw4wDb-Mg_H8_gWtgvSbrZF4vqmkycE-Bj8ZE	108371
jsonschema-4.19.2.dist-info/INSTALLER	sha256=zuuue4knoyJ-UwPPXg8fezS7VCrXJQrAP7zeNuwvFQg	4
jsonschema-4.19.2.dist-info/METADATA	sha256=qgmaEBgi25gOh7waWBTzbTYmOYpPEJMHjyxHHNXxDyo	7915
jsonschema-4.19.2.dist-info/RECORD
jsonschema-4.19.2.dist-info/WHEEL	sha256=9QBuHhg6FNW7lppboF2vKVbCGTVzsFykgRQjjlajrhA	87
jsonschema-4.19.2.dist-info/entry_points.txt	sha256=vO7rX4Fs_xIVJy2pnAtKgTSxfpnozAVQ0DjCmpMxnWE	51
jsonschema-4.19.2.dist-info/licenses/COPYING	sha256=T5KgFaE8TRoEC-8BiqE0MLTxvHO0Gxa7hGw0Z2bedDk	1057
jsonschema/__init__.py	sha256=LkPwscySlJ9lTOp7ZB1M7jQ8mbG7-bYG41iBwbZ-o9s	3941
jsonschema/__main__.py	sha256=iLsZf2upUB3ilBKTlMnyK-HHt2Cnnfkwwxi_c6gLvSA	115
jsonschema/__pycache__/__init__.cpython-310.pyc
jsonschema/__pycache__/__main__.cpython-310.pyc
jsonschema/__pycache__/_format.cpython-310.pyc
jsonschema/__pycache__/_keywords.cpython-310.pyc
jsonschema/__pycache__/_legacy_keywords.cpython-310.pyc
jsonschema/__pycache__/_types.cpython-310.pyc
jsonschema/__pycache__/_typing.cpython-310.pyc
jsonschema/__pycache__/_utils.cpython-310.pyc
jsonschema/__pycache__/cli.cpython-310.pyc
jsonschema/__pycache__/exceptions.cpython-310.pyc
jsonschema/__pycache__/protocols.cpython-310.pyc
jsonschema/__pycache__/validators.cpython-310.pyc
jsonschema/_format.py	sha256=OTCvvvKKmk7SGUa8N31CVpiMxF7cZ9l1WO2trR4kjB8	14773
jsonschema/_keywords.py	sha256=XH_6ed-ElmQ0kL3CbPHSAMIdJroikdhDXFsln5BaYdA	14592
jsonschema/_legacy_keywords.py	sha256=IWq8IL25p7yfOOURzbxJOAP4fneuFbNGBz1sYDGnBIM	10556
jsonschema/_types.py	sha256=cQYlNKvI2UkxaoHfOVrQJ_JgsWxU0PYJ5E19XlnQ-J4	5352
jsonschema/_typing.py	sha256=NZhPhkBOn9INYZk8G69rDeuRamztgXCMLh10z9cfT6g	610
jsonschema/_utils.py	sha256=K4Im99Sb99HVx8fI7PNEDOl9o7BSeGC4RLhfBJMxGvk	9629
jsonschema/benchmarks/__init__.py	sha256=A0sQrxDBVHSyQ-8ru3L11hMXf3q9gVuB9x_YgHb4R9M	70
jsonschema/benchmarks/__pycache__/__init__.cpython-310.pyc
jsonschema/benchmarks/__pycache__/issue232.cpython-310.pyc
jsonschema/benchmarks/__pycache__/json_schema_test_suite.cpython-310.pyc
jsonschema/benchmarks/__pycache__/nested_schemas.cpython-310.pyc
jsonschema/benchmarks/__pycache__/subcomponents.cpython-310.pyc
jsonschema/benchmarks/__pycache__/unused_registry.cpython-310.pyc
jsonschema/benchmarks/__pycache__/validator_creation.cpython-310.pyc
jsonschema/benchmarks/issue232.py	sha256=3LLYLIlBGQnVuyyo2iAv-xky5P6PRFHANx4-zIIQOoE	521
jsonschema/benchmarks/issue232/issue.json	sha256=eaPOZjMRu5u8RpKrsA9uk7ucPZS5tkKG4D_hkOTQ3Hk	117105
jsonschema/benchmarks/json_schema_test_suite.py	sha256=PvfabpUYcF4_7csYDTcTauED8rnFEGYbdY5RqTXD08s	320
jsonschema/benchmarks/nested_schemas.py	sha256=JyK95iIABBmku7AIHpRhr9XKYAxZ1-g1Qh84oRT8FPU	1891
jsonschema/benchmarks/subcomponents.py	sha256=mfWy04Ibrn2Yeu5RlwoWa1eGfOU1L2UOjusRXgRnCeM	1112
jsonschema/benchmarks/unused_registry.py	sha256=Rf1H2Mw79YzDfkjnI-6-FFrXpR-N9NMel5qvht6Vbf4	939
jsonschema/benchmarks/validator_creation.py	sha256=UkUQlLAnussnr_KdCIdad6xx2pXxQLmYtsXoiirKeWQ	285
jsonschema/cli.py	sha256=Xj1RxubUSWti9epUFUostExxuOOOiZ3bMYzHLnV2pN0	8431
jsonschema/exceptions.py	sha256=wnhkSWJx5PYQsirUtLmeivf5ewoojxGxqs0AgrGaTok	13202
jsonschema/protocols.py	sha256=6OQ_ME0-rB0jfCkDpbKqqb4gFM0G0NUw6S38hszNBI0	7160
jsonschema/tests/__init__.py	sha256=47DEQpj8HBSa-_TImW-5JCeuQeRkm5NMpJWZG3hSuFU	0
jsonschema/tests/__pycache__/__init__.cpython-310.pyc
jsonschema/tests/__pycache__/_suite.cpython-310.pyc
jsonschema/tests/__pycache__/fuzz_validate.cpython-310.pyc
jsonschema/tests/__pycache__/test_cli.cpython-310.pyc
jsonschema/tests/__pycache__/test_deprecations.cpython-310.pyc
jsonschema/tests/__pycache__/test_exceptions.cpython-310.pyc
jsonschema/tests/__pycache__/test_format.cpython-310.pyc
jsonschema/tests/__pycache__/test_jsonschema_test_suite.cpython-310.pyc
jsonschema/tests/__pycache__/test_types.cpython-310.pyc
jsonschema/tests/__pycache__/test_utils.cpython-310.pyc
jsonschema/tests/__pycache__/test_validators.cpython-310.pyc
jsonschema/tests/_suite.py	sha256=KMPsJ5Rvo3QuZL5emoIBYMatwIJsOxYCKwxb0jU3lZg	8062
jsonschema/tests/fuzz_validate.py	sha256=fUA7yTJIihaCwJplkUehZeyB84HcXEcqtY5oPJXIO7I	1114
jsonschema/tests/test_cli.py	sha256=4yK21qvPgsopcoW4DEmbze3Tc5h-gJKQJKGeAKDf9pA	28571
jsonschema/tests/test_deprecations.py	sha256=dc4_xNGcX6jjSQt0ziwooTvOW61pIHRQ22aSkOFqCmo	15178
jsonschema/tests/test_exceptions.py	sha256=vvh4zfHVvE9egGn4qc1jQo2s8fh09oVt1WcCRpaKivM	19639
jsonschema/tests/test_format.py	sha256=DVjlSTT0_xu6ZS2EJUraoJfEDpnNxGv-FucsJfcnTF8	3122
jsonschema/tests/test_jsonschema_test_suite.py	sha256=xhqkEpVPUVM4TK_eZ1o4QojpkFFlAZi6_0GdMEXpvcQ	8084
jsonschema/tests/test_types.py	sha256=cF51KTDmdsx06MrIc4fXKt0X9fIsVgw5uhT8CamVa8U	6977
jsonschema/tests/test_utils.py	sha256=lJRVYyQeZQTUCTU_M3BhlkxPMgjsc8KQCd7U_Qkook8	3749
jsonschema/tests/test_validators.py	sha256=h1S9CJtbukON_SZO5hwgS9y-Bob2Lrk7RxpQC-Ku7Kk	86856
jsonschema/validators.py	sha256=vulk65fOHIm_tNFNkEYyXESTT5XeHjkMUjk521E2q0g	46262
