## Supplementary 2 for "A Universal RT-qPCR Method for DNA Aptamer Quantification": data_x_x2_x3.csv

0 0 0
1 1 1
2 4 8
3 9 27
4 16 64
5 25 125
6 36 216
7 49 343
8 64 512
9 81 729
10 100 1000
