## Supplementary 2 for "A Universal RT-qPCR Method for DNA Aptamer Quantification": msft.csv

Date	Open	High	Low	Close	Volume	Adj. Close*
19-Sep-03	29.76	29.97	29.52	29.96	92433800	29.79
18-Sep-03	28.49	29.51	28.42	29.50	67268096	29.34
17-Sep-03	28.76	28.95	28.47	28.50	47221600	28.34
16-Sep-03	28.41	28.95	28.32	28.90	52060600	28.74
15-Sep-03	28.37	28.61	28.33	28.36	41432300	28.20
12-Sep-03	27.48	28.40	27.45	28.34	55777200	28.18
11-Sep-03	27.66	28.11	27.59	27.84	37813300	27.68
10-Sep-03	28.03	28.18	27.48	27.55	54763500	27.40
9-Sep-03	28.65	28.71	28.31	28.37	44315200	28.21
8-Sep-03	28.39	28.92	28.34	28.84	46105300	28.68
5-Sep-03	28.23	28.75	28.17	28.38	64024500	28.22
4-Sep-03	28.10	28.47	27.99	28.43	59840800	28.27
3-Sep-03	27.42	28.40	27.38	28.30	109437800	28.14
2-Sep-03	26.70	27.30	26.47	27.26	74168896	27.11
29-Aug-03	26.46	26.55	26.35	26.52	34503000	26.37
28-Aug-03	26.50	26.58	26.24	26.51	46211200	26.36
27-Aug-03	26.51	26.58	26.30	26.42	30633900	26.27
26-Aug-03	26.31	26.67	25.96	26.57	47546000	26.42
25-Aug-03	26.31	26.54	26.23	26.50	36132900	26.35
22-Aug-03	26.78	26.95	26.21	26.22	65846300	26.07
21-Aug-03	26.65	26.73	26.13	26.24	63802700	26.09
20-Aug-03	26.30	26.53	26.00	26.45	56739300	26.30
19-Aug-03	25.85	26.65	25.77	26.62	72952896	26.47
18-Aug-03	25.56	25.83	25.46	25.70	45817400	25.56
15-Aug-03	25.61	25.66	25.43	25.54	27607900	25.40
14-Aug-03	25.66	25.71	25.52	25.63	37338300	25.49
13-Aug-03	25.79	25.89	25.50	25.60	39636900	25.46
12-Aug-03	25.71	25.77	25.45	25.73	38208400	25.59
11-Aug-03	25.61	25.99	25.54	25.61	36433900	25.47
8-Aug-03	25.88	25.98	25.50	25.58	33241400	25.44
7-Aug-03	25.72	25.81	25.45	25.71	44258500	25.57
6-Aug-03	25.54	26.19	25.43	25.65	56294900	25.51
5-Aug-03	26.31	26.54	25.60	25.66	58825800	25.52
4-Aug-03	26.15	26.41	25.75	26.18	51825600	26.03
1-Aug-03	26.33	26.51	26.12	26.17	42649700	26.02
31-Jul-03	26.60	26.99	26.31	26.41	64504800	26.26
30-Jul-03	26.46	26.57	26.17	26.23	41240300	26.08
29-Jul-03	26.88	26.90	26.24	26.47	62391100	26.32
28-Jul-03	26.94	27.00	26.49	26.61	52658300	26.46
25-Jul-03	26.28	26.95	26.07	26.89	54173000	26.74
24-Jul-03	26.78	26.92	25.98	26.00	53556600	25.85
23-Jul-03	26.42	26.65	26.14	26.45	49828200	26.30
22-Jul-03	26.28	26.56	26.13	26.38	51791000	26.23
21-Jul-03	26.87	26.91	26.00	26.04	48480800	25.89
18-Jul-03	27.11	27.23	26.75	26.89	63388400	26.74
17-Jul-03	27.14	27.27	26.54	26.69	72805000	26.54
16-Jul-03	27.56	27.62	27.20	27.52	49838900	27.37
15-Jul-03	27.47	27.53	27.10	27.27	53567600	27.12
14-Jul-03	27.63	27.81	27.05	27.40	60464400	27.25
11-Jul-03	26.95	27.45	26.89	27.31	50377300	27.16
10-Jul-03	27.25	27.42	26.59	26.91	55350800	26.76
9-Jul-03	27.56	27.70	27.25	27.47	62300700	27.32
8-Jul-03	27.26	27.80	27.25	27.70	61896800	27.55
7-Jul-03	27.02	27.55	26.95	27.42	88960800	27.27
3-Jul-03	26.69	26.95	26.41	26.50	39440900	26.35
2-Jul-03	26.50	26.93	26.45	26.88	94069296	26.73
1-Jul-03	25.59	26.20	25.39	26.15	60926000	26.00
30-Jun-03	25.94	26.12	25.50	25.64	48073100	25.50
27-Jun-03	25.95	26.34	25.53	25.63	76040304	25.49
26-Jun-03	25.39	26.51	25.21	25.75	51758100	25.61
25-Jun-03	25.64	25.99	25.14	25.26	60483500	25.12
24-Jun-03	25.65	26.04	25.52	25.70	51820300	25.56
23-Jun-03	26.14	26.24	25.49	25.78	52584500	25.64
20-Jun-03	26.34	26.38	26.01	26.33	86048896	26.18
19-Jun-03	26.09	26.39	26.01	26.07	63626900	25.92
