## Supplementary 2 for "A Universal RT-qPCR Method for DNA Aptamer Quantification": Stocks.csv

# Data source: https://finance.yahoo.com
Date	IBM	AAPL	MSFT	XRX	AMZN	DELL	GOOGL	ADBE	^GSPC	^IXIC
1990-01-01	10.970438003540039	0.24251236021518707	0.40375930070877075	11.202081680297852				1.379060983657837	329.0799865722656	415.79998779296875
1990-02-01	11.554415702819824	0.24251236021518707	0.43104037642478943	10.39472484588623				1.7790844440460205	331.8900146484375	425.79998779296875
1990-02-05
1990-03-01	11.951693534851074	0.28801724314689636	0.4834197461605072	11.394058227539062				2.2348830699920654	339.94000244140625	435.5
1990-04-01	12.275476455688477	0.2817564308643341	0.5063362717628479	10.139430046081543				2.2531447410583496	330.79998779296875	420.1000061035156
1990-05-01	13.514284133911133	0.295173317193985	0.6372847557067871	9.704153060913086				2.0985164642333984	361.2300109863281	459.0
1990-05-04
1990-06-01	13.380948066711426	0.3211067020893097	0.6634747385978699	9.749448776245117				2.164785146713257	358.0199890136719	462.29998779296875
1990-07-01	12.697657585144043	0.3013734817504883	0.5805402994155884	9.489465713500977				2.069063901901245	356.1499938964844	438.20001220703125
1990-08-01	11.601561546325684	0.26549553871154785	0.5368908047676086	8.553519248962402				1.4750508069992065	322.55999755859375	381.20001220703125
1990-08-06
1990-09-01	12.251119613647461	0.20872052013874054	0.5499854683876038	7.255113124847412				1.1210384368896484	306.04998779296875	344.5
1990-10-01	12.15034294128418	0.22131578624248505	0.5565334558486938	6.248927116394043				1.416249394416809	304.0	329.79998779296875
1990-11-01	13.08609390258789	0.26449888944625854	0.6307373642921448	7.361023426055908				1.4900128841400146	322.2200012207031	359.1000061035156
1990-11-05
1990-12-01	13.161062240600586	0.31051647663116455	0.6569272875785828	7.519896507263184				1.7186784744262695	330.2200012207031	373.79998779296875
1991-01-01	14.762505531311035	0.40078282356262207	0.8566243648529053	10.554410934448242				2.242394208908081	343.92999267578125	414.20001220703125
1991-02-01	14.995450973510742	0.4134202301502228	0.9057300686836243	12.286416053771973				2.8402483463287354	367.07000732421875	453.1000061035156
1991-02-04
1991-03-01	13.39067268371582	0.49208223819732666	0.92646324634552	12.511940002441406				3.1869795322418213	375.2200012207031	482.29998779296875
1991-04-01	12.111870765686035	0.39800751209259033	0.8642628788948059	12.511940002441406				3.0589873790740967	375.3399963378906	484.7200012207031
1991-05-01	12.479341506958008	0.34011581540107727	0.9581103920936584	12.73144817352295				2.9850986003875732	389.8299865722656	506.1099853515625
1991-05-06
1991-06-01	11.555957794189453	0.30108359456062317	0.89208984375	11.853414535522461				2.5565452575683594	371.1600036621094	475.9200134277344
1991-07-01	12.04675579071045	0.33554431796073914	0.9624748229980469	12.397871017456055				3.1678967475891113	387.80999755859375	502.0400085449219
1991-08-01	11.526222229003906	0.3845158815383911	1.1163398027420044	13.037229537963867				3.012463331222534	395.42999267578125	525.6799926757812
1991-08-06
1991-09-01	12.478833198547363	0.3599340617656708	1.1654454469680786	13.740047454833984				3.0346662998199463	387.8599853515625	526.8800048828125
1991-10-01	11.83155345916748	0.37447676062583923	1.2292828559875488	14.41578483581543				3.1431360244750977	392.45001220703125	542.97998046875
1991-11-01	11.139124870300293	0.36902356147766113	1.2734787464141846	13.965290069580078				2.846613883972168	375.2200012207031	523.9000244140625
1991-11-04
1991-12-01	10.851117134094238	0.4109107553958893	1.4568067789077759	15.42939281463623				3.8844411373138428	417.0899963378906	586.3400268554688
1992-01-01	10.973037719726562	0.4719553291797638	1.5746610164642334	17.584869384765625				3.639812469482422	408.7799987792969	620.2100219726562
1992-02-01	10.592026710510254	0.49199995398521423	1.61721932888031	18.04088020324707				3.3547844886779785	412.70001220703125	633.469970703125
1992-02-06
1992-03-01	10.317353248596191	0.4253714978694916	1.5517452955245972	16.302349090576172				3.043056011199951	403.69000244140625	603.77001953125
1992-04-01	11.213163375854492	0.43906375765800476	1.4437123537063599	17.062589645385742				2.631263494491577	414.95001220703125	578.6799926757812
1992-05-01	11.213163375854492	0.4363253116607666	1.5844820737838745	17.263996124267578				2.705594062805176	415.3500061035156	585.3099975585938
1992-05-07
1992-06-01	12.25231647491455	0.3505205810070038	1.3749638795852661	16.055517196655273				2.705594062805176	408.1400146484375	563.5999755859375
1992-07-01	11.861115455627441	0.34207984805107117	1.4289811849594116	17.38025665283203				2.263554334640503	424.2099914550781	580.8300170898438
1992-08-01	10.84400749206543	0.33659130334854126	1.4633547067642212	17.525571823120117				1.9359338283538818	414.0299987792969	563.1199951171875
1992-08-06
1992-09-01	10.243829727172852	0.3310767114162445	1.58120858669281	18.464359283447266				1.6753284931182861	417.79998779296875	583.27001953125
1992-10-01	8.483662605285645	0.38518592715263367	1.7432584762573242	17.436922073364258				2.12785267829895	418.67999267578125	605.1699829101562
1992-11-01	8.658098220825195	0.42187052965164185	1.8291932344436646	18.493711471557617				2.030792474746704	431.3500061035156	652.72998046875
1992-11-05
1992-12-01	6.505843639373779	0.43931084871292114	1.6769649982452393	18.788379669189453				1.8814688920974731	435.7099914550781	676.9500122070312
1993-01-01	6.651134490966797	0.43747296929359436	1.6990629434585571	20.329378128051758				2.4787611961364746	438.7799987792969	696.3400268554688
1993-02-01	7.022435188293457	0.38968151807785034	1.6376806497573853	19.618152618408203				2.670894145965576	443.3800048828125	670.77001953125
1993-02-04
1993-03-01	6.6405534744262695	0.37947842478752136	1.8169171810150146	19.766319274902344				2.573633909225464	451.6700134277344	690.1300048828125
1993-04-01	6.346868991851807	0.3776364326477051	1.6794201135635376	18.451818466186523				3.434307336807251	440.19000244140625	661.4199829101562
1993-05-01	6.885295867919922	0.4172421991825104	1.8193715810775757	18.12286949157715				3.959200859069824	450.19000244140625	700.530029296875
1993-05-06
1993-06-01	6.51603364944458	0.29166528582572937	1.7285257577896118	19.299583435058594				3.7042527198791504	450.5299987792969	703.9500122070312
1993-07-01	5.872671604156494	0.2049039751291275	1.453533411026001	17.638439178466797				2.9742372035980225	448.1300048828125	704.7000122070312
1993-08-01	6.037637233734131	0.19567380845546722	1.4756313562393188	17.759246826171875				2.5536391735076904	463.55999755859375	742.8400268554688
1993-08-05
1993-09-01	5.574150562286377	0.1733584851026535	1.620492935180664	17.849544525146484				2.1931254863739014	458.92999267578125	762.780029296875
1993-10-01	6.105024337768555	0.22805523872375488	1.5738422870635986	19.34462547302246				2.6137242317199707	467.8299865722656	779.260009765625
1993-11-01	7.150176048278809	0.2336171418428421	1.5713871717453003	20.107433319091797				2.786593437194824	461.7900085449219	754.3900146484375
1993-11-04
1993-12-01	7.535686016082764	0.21771006286144257	1.5836634635925293	22.01595687866211				2.68115496635437	466.45001220703125	776.7999877929688
1994-01-01	7.535686016082764	0.24376071989536285	1.672054648399353	24.171361923217773				3.64516544342041	481.6099853515625	800.469970703125
1994-02-01	7.052198886871338	0.27167221903800964	1.620492935180664	23.894229888916016				3.5310842990875244	467.1400146484375	792.5
1994-02-04
1994-03-01	7.31842041015625	0.24837146699428558	1.6646885871887207	23.706161499023438				2.9274797439575195	445.7699890136719	743.4600219726562
1994-04-01	7.703606128692627	0.22409436106681824	1.8169171810150146	24.543949127197266				3.2354440689086914	450.9100036621094	733.8400268554688
1994-05-01	8.440468788146973	0.21849241852760315	2.1115520000457764	24.947307586669922				3.4773480892181396	456.5	735.1900024414062
1994-05-05
1994-06-01	7.905290126800537	0.19873161613941193	2.028071165084839	24.444643020629883				3.2959203720092773	444.2699890136719	705.9600219726562
1994-07-01	8.325791358947754	0.2526327669620514	2.023160934448242	25.569963455200195				3.756444215774536	458.260009765625	722.1599731445312
1994-08-01	9.217235565185547	0.27138155698776245	2.2834222316741943	26.789077758789062				3.847325563430786	475.489990234375	765.6199951171875
1994-08-04
1994-09-01	9.405942916870117	0.25350791215896606	2.2048532962799072	26.88198471069336				3.9382081031799316	462.7099914550781	764.2899780273438
1994-10-01	10.064526557922363	0.324998676776886	2.474935293197632	25.811735153198242				4.368794918060303	472.3500061035156	777.489990234375
1994-11-01	9.557921409606934	0.28031668066978455	2.470024824142456	24.741479873657227				4.004726409912109	453.69000244140625	750.3200073242188
1994-11-04
1994-12-01	9.9633207321167	0.2943686842918396	2.401276111602783	25.12115478515625				3.6103241443634033	459.2699890136719	751.9600219726562
1995-01-01	9.77692985534668	0.3047473132610321	2.332528591156006	27.753808975219727				3.5117223262786865	470.4200134277344	755.2000122070312
1995-02-01	10.200541496276855	0.29814332723617554	2.474935293197632	28.13443946838379				4.345465660095215	487.3900146484375	793.72998046875
1995-02-06
1995-03-01	11.169903755187988	0.2667955756187439	2.7941226959228516	29.989917755126953				6.016797065734863	500.7099914550781	817.2100219726562
1995-04-01	12.870043754577637	0.2895018756389618	3.2115228176116943	31.52293586730957				7.08742618560791	514.7100219726562	843.97998046875
1995-05-01	12.649023056030273	0.31457316875457764	3.326920747756958	28.96788215637207				6.326970100402832	533.4000244140625	864.5800170898438
1995-05-04
1995-06-01	13.091790199279785	0.3524453043937683	3.5503528118133545	30.15083122253418				7.057007789611816	544.75	933.4500122070312
1995-07-01	14.847586631774902	0.3415350615978241	3.5552642345428467	30.697277069091797				7.513277530670166	562.0599975585938	1001.2100219726562
1995-08-01	14.09753131866455	0.32635587453842163	3.6338343620300293	31.08300018310547				6.210629463195801	561.8800048828125	1020.1099853515625
1995-08-08
1995-09-01	12.916881561279297	0.28348639607429504	3.5552642345428467	34.767181396484375				6.301961898803711	584.4099731445312	1043.5400390625
1995-10-01	13.292764663696289	0.27635207772254944	3.92846941947937	33.5381965637207				6.941293239593506	581.5	1036.06005859375
1995-11-01	13.207347869873047	0.2901458144187927	3.4226772785186768	35.478694915771484				8.243063926696777	605.3699951171875	1059.199951171875
1995-11-08
1995-12-01	12.52143669128418	0.24333631992340088	3.447230815887451	35.68303298950195				7.557409763336182	615.9299926757812	1052.1300048828125
1996-01-01	14.868143081665039	0.21089188754558563	3.6338343620300293	32.199371337890625				4.14438533782959	636.02001953125	1059.7900390625
1996-02-01	16.80373764038086	0.2099376916885376	3.876908779144287	33.924922943115234				4.089058876037598	640.4299926757812	1100.050048828125
1996-02-07
1996-03-01	15.278267860412598	0.1875123232603073	4.051232814788818	32.900360107421875				3.936483860015869	645.5	1101.4000244140625
1996-04-01	14.797598838806152	0.1860809624195099	4.448990821838379	38.40559768676758				5.248644828796387	654.1699829101562	1190.52001953125
1996-05-01	14.660264015197754	0.1994406133890152	4.6650567054748535	41.25652313232422				4.538435459136963	669.1199951171875	1243.4300537109375
1996-05-08
1996-06-01	13.641029357910156	0.1603158563375473	4.719073295593262	42.07575225830078				4.385625839233398	670.6300048828125	1185.02001953125
1996-07-01	14.812233924865723	0.1679503321647644	4.630680561065674	39.836021423339844				3.7132644653320312	639.9500122070312	1080.5899658203125
1996-08-01	15.759532928466797	0.18512675166130066	4.812370777130127	43.394588470458984				4.269299030303955	651.989990234375	1141.5
1996-08-07
1996-09-01	17.209583282470703	0.16938161849975586	5.180670261383057	42.40607833862305				4.5600385665893555	687.3300170898438	1226.9200439453125
1996-10-01	17.831613540649414	0.17558389902114868	5.391822814941406	36.86507034301758				4.244296073913574	705.27001953125	1221.510009765625
1996-11-01	22.03032875061035	0.184172585606575	6.162785530090332	38.95176315307617				4.841867923736572	757.02001953125	1292.6099853515625
1996-11-06
1996-12-01	20.998197555541992	0.15936164557933807	6.491794109344482	41.83340072631836				4.581387996673584	740.739990234375	1291.030029296875
1997-01-01	21.743183135986328	0.12691716849803925	8.01407527923584	46.8797492980957				4.642676830291748	786.1599731445312	1379.8499755859375
1997-02-01	19.924028396606445	0.1240537017583847	7.660515785217285	49.97840881347656				4.47982120513916	790.8200073242188	1309.0
1997-02-06
1997-03-01	19.067983627319336	0.13932174444198608	7.203826904296875	45.4803581237793				4.924733638763428	757.1199951171875	1221.699951171875
1997-04-01	22.298084259033203	0.12977975606918335	9.546177864074707	49.431339263916016				4.807621955871582	801.3400268554688	1260.760009765625
1997-05-01	24.034704208374023	0.12691716849803925	9.742606163024902	54.45485305786133				5.483453750610352	848.280029296875	1400.3199462890625
1997-05-07
1997-05-28
1997-06-01	25.13742446899414	0.10878564417362213	9.929201126098633	63.396705627441406	0.07708299905061722			4.3084282875061035	885.1400146484375	1442.0699462890625
1997-07-01	29.45465660095215	0.1335965245962143	11.107746124267578	66.42845916748047	0.11979199945926666			4.592585563659668	954.3099975585938	1593.81005859375
1997-08-01	28.23609161376953	0.1660410314798355	10.385887145996094	60.97687911987305	0.11692699790000916			4.851738929748535	899.469970703125	1587.3199462890625
1997-08-07
1997-09-01	29.579116821289062	0.16556398570537567	10.395710945129395	67.9932632446289	0.21692700684070587			6.2071452140808105	947.280029296875	1685.68994140625
1997-10-01	27.48627281188965	0.13001829385757446	10.214018821716309	64.32245635986328	0.25416699051856995			5.889601707458496	914.6199951171875	1593.6099853515625
1997-11-01	30.555805206298828	0.13550494611263275	11.117568969726562	63.00460433959961	0.20624999701976776			5.180382251739502	955.4000244140625	1600.550048828125
1997-11-06
1997-12-01	29.25237274169922	0.10019782930612564	10.155089378356934	59.91267013549805	0.2510420083999634			5.087874889373779	970.4299926757812	1570.3499755859375
1998-01-01	27.609769821166992	0.1397988647222519	11.721570014953613	65.44635009765625	0.24583299458026886			4.750911235809326	980.280029296875	1619.3599853515625
1998-02-01	29.19993782043457	0.1803557574748993	13.317505836486816	72.36756134033203	0.3208329975605011			5.452751159667969	1049.3399658203125	1770.510009765625
1998-02-06
1998-03-01	29.10112953186035	0.2099376916885376	14.06391716003418	86.66805267333984	0.35637998580932617			5.576151371002197	1101.75	1835.6800537109375
1998-04-01	32.4630012512207	0.20898354053497314	14.162128448486328	92.79229736328125	0.3822920024394989			6.177727699279785	1111.75	1868.4100341796875
1998-05-01	32.918251037597656	0.2032574564218521	13.327329635620117	84.10579681396484	0.3671880066394806			4.930263519287109	1090.8199462890625	1778.8699951171875
1998-05-06
1998-06-01	32.225502014160156	0.2190026193857193	17.029911041259766	83.08383178710938	0.831250011920929			5.238887786865234	1133.8399658203125	1894.739990234375
1998-07-01	37.19002914428711	0.26433059573173523	17.27544403076172	86.6082992553711	0.9239580035209656			3.988961935043335	1120.6700439453125	1872.3900146484375
1998-08-01	31.611520767211914	0.23808826506137848	15.075493812561035	72.04536437988281	0.6979169845581055			3.2419238090515137	957.280029296875	1499.25
1998-08-06
1998-09-01	36.12905502319336	0.2910497486591339	17.295076370239258	69.53275299072266	0.9302080273628235			4.283971786499023	1017.010009765625	1693.8399658203125
1998-10-01	41.75224685668945	0.2834153473377228	16.637067794799805	80.36154174804688	1.0536459684371948			4.59221076965332	1098.6700439453125	1771.3900146484375
1998-11-01	46.4265251159668	0.2438134402036667	19.170928955078125	88.54693603515625	1.600000023841858			5.535391330718994	1163.6300048828125	1949.5400390625
1998-11-06
1998-12-01	51.91548538208008	0.3125200569629669	21.793180465698242	97.19573974609375	2.6770830154418945			5.782783031463623	1229.22998046875	2192.68994140625
1999-01-01	51.59874725341797	0.3144294023513794	27.499271392822266	102.47120666503906	2.92343807220459			5.912916660308838	1279.6400146484375	2505.889892578125
1999-02-01	47.797481536865234	0.2657618522644043	23.5904541015625	91.21175384521484	3.203125			4.984185218811035	1238.3299560546875	2288.030029296875
1999-02-08
1999-03-01	49.97552490234375	0.27435049414634705	28.16712188720703	88.21611785888672	4.304687976837158			7.027392387390137	1286.3699951171875	2461.39990234375
1999-04-01	58.98025894165039	0.35116779804229736	25.554689407348633	97.44929504394531	4.301562786102295			7.854666709899902	1335.1800537109375	2542.860107421875
1999-05-01	65.41220092773438	0.3363769054412842	25.35825538635254	93.19886779785156	2.96875			9.187017440795898	1301.8399658203125	2470.52001953125
1999-05-06
1999-05-27
1999-06-01	72.96644592285156	0.35355332493782043	28.343910217285156	97.96764373779297	3.128124952316284			10.182408332824707	1372.7099609375	2686.1201171875
1999-07-01	70.95524597167969	0.4251234233379364	26.96893310546875	81.35432434082031	2.50156307220459			10.634023666381836	1328.719970703125	2638.489990234375
1999-08-01	70.32015991210938	0.49812400341033936	29.090301513671875	79.7938461303711	3.109375			12.354691505432129	1320.4100341796875	2739.35009765625
1999-08-06
1999-09-01	68.37564849853516	0.48333317041397095	28.46175193786621	69.8066177368164	3.996875047683716			14.07535457611084	1282.7099609375	2746.159912109375
1999-10-01	55.519859313964844	0.6116815209388733	29.090301513671875	47.42917251586914	3.53125			17.35419464111328	1362.9300537109375	2966.429931640625
1999-11-01	58.239349365234375	0.747186541557312	28.613975524902344	45.75767135620117	4.253125190734863			17.044021606445312	1388.9100341796875	3336.159912109375
1999-11-08
1999-12-01	61.04003143310547	0.7848799824714661	36.6919059753418	37.92245101928711	3.8062500953674316			16.687326431274414	1469.25	4069.31005859375
2000-01-01	63.515560150146484	0.7920366525650024	30.75990104675293	35.14961242675781	3.2281250953674316			13.668244361877441	1394.4599609375	3940.35009765625
2000-02-01	58.14006042480469	0.8750578165054321	28.088550567626953	36.62297058105469	3.4437499046325684			25.31960105895996	1366.4200439453125	4696.68994140625
2000-02-08
2000-03-01	67.05181884765625	1.0368047952651978	33.39197540283203	43.779178619384766	3.3499999046325684			27.631258010864258	1498.5799560546875	4572.830078125
2000-04-01	63.157623291015625	0.947104275226593	21.920852661132812	45.03520965576172	2.7593750953674316			30.027847290039062	1452.4300537109375	3860.659912109375
2000-05-01	60.785640716552734	0.6412634253501892	19.661985397338867	46.097347259521484	2.4156250953674316			27.948402404785156	1420.5999755859375	3400.909912109375
2000-05-08
2000-06-01	62.13500213623047	0.7996708750724792	25.142194747924805	35.529056549072266	1.8156249523162842			32.277984619140625	1454.5999755859375	3966.110107421875
2000-07-01	63.65913009643555	0.7758141756057739	21.940492630004883	25.79067039489746	1.506250023841858			28.43518829345703	1430.8299560546875	3766.989990234375
2000-08-01	74.86860656738281	0.9304049015045166	21.940492630004883	27.82395362854004	2.075000047683716			32.28449630737305	1517.6800537109375	4206.35009765625
2000-08-08
2000-09-01	63.94328689575195	0.3931553065776825	18.95485496520996	25.980575561523438	1.921875			38.555137634277344	1436.510009765625	3672.820068359375
2000-10-01	55.92375183105469	0.29868337512016296	21.645862579345703	14.6140718460083	1.8312499523162842			37.785430908203125	1429.4000244140625	3369.6298828125
2000-11-01	53.08496856689453	0.2519250810146332	18.03167152404785	12.016016960144043	1.234375			31.482683181762695	1314.949951171875	2597.929931640625
2000-11-08
2000-12-01	48.32046127319336	0.22711420059204102	13.631781578063965	8.067792892456055	0.778124988079071			28.90570068359375	1320.280029296875	2470.52001953125
2001-01-01	63.6693229675293	0.33017459511756897	19.190568923950195	14.251648902893066	0.8656250238418579			21.702556610107422	1366.010009765625	2772.72998046875
2001-02-01	56.790767669677734	0.2786443829536438	18.54237174987793	10.536102294921875	0.5093749761581421			14.440549850463867	1239.93994140625	2151.830078125
2001-02-07
2001-03-01	54.73835754394531	0.3369686007499695	17.18704605102539	10.535667419433594	0.5115000009536743			17.375865936279297	1160.3299560546875	1840.260009765625
2001-04-01	65.52893829345703	0.38918623328208923	21.292295455932617	15.900238990783691	0.7889999747276306			22.32872772216797	1249.4599609375	2116.239990234375
2001-05-01	63.62804412841797	0.3046000301837921	21.741714477539062	17.430465698242188	0.8345000147819519			19.768779754638672	1255.8199462890625	2110.489990234375
2001-05-08
2001-06-01	64.6737060546875	0.35498547554016113	22.942251205444336	16.83243751525879	0.7074999809265137			23.362648010253906	1224.3800048828125	2160.5400390625
2001-07-01	59.949947357177734	0.28688937425613403	20.80202293395996	14.035829544067383	0.6244999766349792			18.640790939331055	1211.22998046875	2027.1300048828125
2001-08-01	56.952762603759766	0.2832247018814087	17.929533004760742	16.18165397644043	0.44699999690055847			16.711578369140625	1133.5799560546875	1805.4300537109375
2001-08-08
2001-09-01	52.33213424682617	0.23680917918682098	16.081575393676758	13.6312894821167	0.2985000014305115			11.92334270477295	1040.93994140625	1498.800048828125
2001-10-01	61.660858154296875	0.26810887455940247	18.275238037109375	12.312134742736816	0.3490000069141388			13.133195877075195	1059.780029296875	1690.199951171875
2001-11-01	65.95150756835938	0.3252120614051819	20.17975616455078	14.774558067321777	0.5659999847412109			15.958827018737793	1139.449951171875	1930.5799560546875
2001-11-07
2001-12-01	69.1006088256836	0.3343726694583893	20.820878982543945	18.32748794555664	0.5410000085830688			15.446427345275879	1148.0799560546875	1950.4000244140625
2002-01-01	61.63407897949219	0.37742963433265686	20.022619247436523	19.928070068359375	0.7095000147819519			16.771486282348633	1130.199951171875	1934.030029296875
2002-02-01	56.052799224853516	0.3313194811344147	18.334945678710938	17.07868194580078	0.7049999833106995			18.105239868164062	1106.72998046875	1731.489990234375
2002-02-06
2002-03-01	59.49020767211914	0.3613981306552887	18.95407485961914	18.907917022705078	0.7149999737739563			20.051130294799805	1147.3900146484375	1845.3499755859375
2002-04-01	47.912540435791016	0.3705587685108185	16.424144744873047	15.56605339050293	0.8345000147819519			19.893611907958984	1076.9200439453125	1688.22998046875
2002-05-01	46.01911926269531	0.35574817657470703	15.999865531921387	15.777122497558594	0.9114999771118164			17.971961975097656	1067.1400146484375	1615.72998046875
2002-05-08
2002-06-01	41.26642990112305	0.2705524265766144	17.190977096557617	10.55325984954834	0.8125			14.188389778137207	989.8200073242188	1463.2099609375
2002-07-01	40.349422454833984	0.23299239575862885	15.079033851623535	12.224191665649414	0.7225000262260437			11.933782577514648	911.6199951171875	1328.260009765625
2002-08-01	43.203697204589844	0.22520573437213898	15.424735069274902	12.329721450805664	0.746999979019165			10.01123046875	916.0700073242188	1314.8499755859375
2002-08-07
2002-09-01	33.49409484863281	0.22138899564743042	13.746496200561523	8.706437110900879	0.796500027179718			9.513158798217773	815.280029296875	1172.06005859375
2002-10-01	45.344242095947266	0.24535933136940002	16.804426193237305	11.678934097290039	0.9679999947547913			11.782204627990723	885.760009765625	1329.75
2002-11-01	49.92806625366211	0.23665708303451538	18.127525329589844	15.337401390075684	1.1675000190734863			14.71778678894043	936.3099975585938	1478.780029296875
2002-11-06
2002-12-01	44.5990104675293	0.2187930941581726	16.248149871826172	14.15894889831543	0.9445000290870667			12.360349655151367	879.8200073242188	1335.510009765625
2003-01-01	45.00184631347656	0.21925139427185059	14.91561222076416	15.56605339050293	1.0924999713897705			13.167760848999023	855.7000122070312	1320.9100341796875
2003-02-01	44.85797119140625	0.22917553782463074	14.896756172180176	15.829883575439453	1.1004999876022339			13.712512969970703	841.1500244140625	1337.52001953125
2003-02-06
2003-03-01	45.22197723388672	0.2158920168876648	15.266251564025879	15.302220344543457	1.3014999628067017			15.372973442077637	848.1799926757812	1341.1700439453125
2003-04-01	48.95253372192383	0.21711383759975433	16.123830795288086	17.342517852783203	1.434499979019165			17.22471046447754	916.9199829101562	1464.31005859375
2003-05-01	50.76301956176758	0.2740640342235565	15.518482208251953	19.224523544311523	1.7944999933242798			17.618791580200195	963.5900268554688	1595.9100341796875
2003-05-07
2003-06-01	47.655845642089844	0.29101142287254333	16.16796875	18.626508712768555	1.815999984741211			15.997578620910645	974.5	1622.800048828125
2003-07-01	46.933773040771484	0.32185351848602295	16.653514862060547	18.995861053466797	2.0820000171661377			16.333431243896484	990.3099975585938	1735.02001953125
2003-08-01	47.37279510498047	0.34521347284317017	16.722881317138672	18.960683822631836	2.315999984741211			19.37755012512207	1008.010009765625	1810.449951171875
2003-08-06
2003-09-01	51.1259651184082	0.3163566291332245	17.530014038085938	18.046072006225586	2.4214999675750732			19.657007217407227	995.969970703125	1786.93994140625
2003-10-01	51.79159927368164	0.3494885563850403	16.48325538635254	18.468202590942383	2.7214999198913574			21.84463119506836	1050.7099609375	1932.2099609375
2003-11-01	52.405128479003906	0.3192576766014099	16.303056716918945	21.423110961914062	2.698499917984009			20.621614456176758	1058.199951171875	1960.260009765625
2003-11-06
2003-12-01	53.74093246459961	0.32628077268600464	17.35569190979004	24.272485733032227	2.63100004196167			19.5084171295166	1111.9200439453125	2003.3699951171875
2004-01-01	57.53900146484375	0.3444499373435974	17.533241271972656	25.74994659423828	2.5199999809265137			19.119047164916992	1131.1300048828125	2066.14990234375
2004-02-01	55.95598602294922	0.36521488428115845	16.82303810119629	24.87051010131836	2.1505000591278076			18.600963592529297	1144.93994140625	2029.8199462890625
2004-02-06
2004-03-01	53.3401985168457	0.4128514230251312	15.808448791503906	25.6268310546875	2.1640000343322754			19.62464141845703	1126.2099609375	1994.219970703125
2004-04-01	51.208683013916016	0.39361342787742615	16.56939125061035	23.6217041015625	2.180000066757202			20.729951858520508	1107.300048828125	1920.1500244140625
2004-05-01	51.45262145996094	0.4284247159957886	16.632802963256836	23.815183639526367	2.424999952316284			22.293439865112305	1120.6800537109375	1986.739990234375
2004-05-06
2004-06-01	51.300846099853516	0.4968261420726776	18.110280990600586	25.503700256347656	2.7200000286102295			23.227535247802734	1140.8399658203125	2047.7900390625
2004-07-01	50.672325134277344	0.4937727451324463	18.065902709960938	24.378023147583008	1.9459999799728394			21.075881958007812	1101.719970703125	1887.3599853515625
2004-08-01	49.28722381591797	0.5265995860099792	17.31130027770996	23.6217041015625	1.906999945640564			22.91964340209961	1104.239990234375	1838.0999755859375
2004-08-06
2004-09-01	50.00397872924805	0.5916416049003601	17.5849609375	24.764976501464844	2.0429999828338623		64.8648681640625	24.718441009521484	1114.5799560546875	1896.8399658203125
2004-10-01	52.34260559082031	0.800052285194397	17.788476943969727	25.978591918945312	1.7065000534057617		95.41541290283203	28.003637313842773	1130.199951171875	1974.989990234375
2004-11-01	54.96117401123047	1.0237311124801636	17.050731658935547	26.945974349975586	1.9839999675750732		91.0810775756836	30.26772117614746	1173.8199462890625	2096.81005859375
2004-11-08
2004-12-01	57.60344696044922	0.9832708239555359	18.939943313598633	29.918479919433594	2.2144999504089355		96.49149322509766	31.357276916503906	1211.9200439453125	2175.43994140625
2005-01-01	54.58831024169922	1.1741228103637695	18.628063201904297	27.930959701538086	2.1610000133514404		97.90790557861328	28.444419860839844	1181.27001953125	2062.409912109375
2005-02-01	54.09749221801758	1.3698610067367554	17.83417510986328	27.438472747802734	1.7589999437332153		94.0890884399414	30.86894416809082	1203.5999755859375	2051.719970703125
2005-02-08
2005-03-01	53.49815368652344	1.2724499702453613	17.18527603149414	26.6469669342041	1.7135000228881836		90.34534454345703	33.57841110229492	1180.5899658203125	1999.22998046875
2005-04-01	44.7164421081543	1.1011403799057007	17.988739013671875	23.305103302001953	1.6180000305175781		110.110107421875	29.735000610351562	1156.8499755859375	1921.6500244140625
2005-05-01	44.23051071166992	1.2141252756118774	18.3442440032959	23.867952346801758	1.7755000591278076		138.77377319335938	33.119998931884766	1191.5	2068.219970703125
2005-05-06
2005-06-01	43.555538177490234	1.124043345451355	17.71768569946289	24.254899978637695	1.6545000076293945		147.22222900390625	28.610000610351562	1191.3299560546875	2056.9599609375
2005-07-01	48.991188049316406	1.3023751974105835	18.26690673828125	23.234752655029297	2.257499933242798		144.02401733398438	29.639999389648438	1234.1800537109375	2184.830078125
2005-08-01	47.3240966796875	1.431849479675293	19.529403686523438	23.58652687072754	2.134999990463257		143.1431427001953	27.040000915527344	1220.3299560546875	2152.090087890625
2005-08-08
2005-09-01	47.202552795410156	1.6370543241500854	18.40694236755371	24.00865936279297	2.265000104904175		158.3883819580078	29.850000381469727	1228.81005859375	2151.68994140625
2005-10-01	48.1793098449707	1.7585887908935547	18.385473251342773	23.867952346801758	1.9930000305175781		186.25625610351562	32.25	1207.010009765625	2120.300048828125
2005-11-01	52.309974670410156	2.0709757804870605	19.80194664001465	24.976051330566406	2.4230000972747803		202.65765380859375	32.61000061035156	1249.47998046875	2232.820068359375
2005-11-08
2005-12-01	48.483585357666016	2.1952593326568604	18.762245178222656	25.76755142211914	2.3575000762939453		207.63763427734375	36.959999084472656	1248.2900390625	2205.320068359375
2006-01-01	47.95273208618164	2.305800437927246	20.19721794128418	25.169517517089844	2.240999937057495		216.5465545654297	39.72999954223633	1280.0799560546875	2305.820068359375
2006-02-01	47.32752227783203	2.0914342403411865	19.27882957458496	26.207246780395508	1.871999979019165		181.49148559570312	38.54999923706055	1280.6600341796875	2281.389892578125
2006-02-08
2006-03-01	48.76497268676758	1.9152405261993408	19.588937759399414	26.734920501708984	1.8265000581741333		195.1951904296875	34.95000076293945	1294.8699951171875	2339.7900390625
2006-04-01	48.6880989074707	2.149454355239868	17.385986328125	24.694625854492188	1.7604999542236328		209.17918395996094	39.20000076293945	1310.6099853515625	2322.570068359375
2006-05-01	47.24531936645508	1.8251585960388184	16.306108474731445	24.149375915527344	1.7304999828338623		186.09609985351562	28.6299991607666	1270.0899658203125	2178.8798828125
2006-05-08
2006-06-01	45.58832931518555	1.7488168478012085	16.83946990966797	24.465961456298828	1.934000015258789		209.8748779296875	30.360000610351562	1270.199951171875	2172.090087890625
2006-07-01	45.938453674316406	2.075251340866089	17.388734817504883	24.78256607055664	1.344499945640564		193.49349975585938	28.510000228881836	1276.6600341796875	2091.469970703125
2006-08-01	48.051090240478516	2.0718915462493896	18.574007034301758	26.048952102661133	1.5414999723434448		189.45445251464844	32.439998626708984	1303.8199462890625	2183.75
2006-08-08
2006-09-01	48.820682525634766	2.350689172744751	19.839282989501953	27.368104934692383	1.6059999465942383		201.15115356445312	37.459999084472656	1335.8499755859375	2258.429931640625
2006-10-01	55.01115798950195	2.475886821746826	20.82581329345703	29.90088653564453	1.9045000076293945		238.4334259033203	38.25	1377.93994140625	2366.7099609375
2006-11-01	54.766883850097656	2.798962354660034	21.29731559753418	29.021446228027344	2.0169999599456787		242.64764404296875	40.15999984741211	1400.6300048828125	2431.77001953125
2006-11-08
2006-12-01	58.07079315185547	2.5907039642333984	21.73406219482422	29.812957763671875	1.9730000495910645		230.47047424316406	41.119998931884766	1418.300048828125	2415.2900390625
2007-01-01	59.266300201416016	2.617882013320923	22.461923599243164	30.252676010131836	1.8834999799728394		251.00100708007812	38.869998931884766	1438.239990234375	2463.929931640625
2007-02-01	55.55428695678711	2.583681344985962	20.50397491455078	30.37578582763672	1.9570000171661377		224.949951171875	39.25	1406.8199462890625	2416.14990234375
2007-02-07
2007-03-01	56.51309585571289	2.8371317386627197	20.3559513092041	29.707414627075195	1.9895000457763672		229.30931091308594	41.70000076293945	1420.8599853515625	2421.639892578125
2007-04-01	61.27952575683594	3.0475287437438965	21.867843627929688	32.539215087890625	3.066499948501587		235.92591857910156	41.560001373291016	1482.3699951171875	2525.090087890625
2007-05-01	63.91150665283203	3.700700044631958	22.415639877319336	33.18999099731445	3.4570000171661377		249.20420837402344	44.060001373291016	1530.6199951171875	2604.52001953125
2007-05-08
2007-06-01	63.347747802734375	3.7266552448272705	21.59428596496582	32.5040397644043	3.4205000400543213		261.6116027832031	40.150001525878906	1503.3499755859375	2603.22998046875
2007-07-01	66.59786987304688	4.023471355438232	21.242568969726562	30.70998764038086	3.927000045776367		255.2552490234375	40.290000915527344	1455.27001953125	2546.27001953125
2007-08-01	70.23324584960938	4.228675365447998	21.052053451538086	30.12954330444336	3.995500087738037		257.88287353515625	42.75	1473.989990234375	2596.360107421875
2007-08-08
2007-09-01	71.1520004272461	4.68641471862793	21.662628173828125	30.49891471862793	4.65749979019165		283.9189147949219	43.65999984741211	1526.75	2701.5
2007-10-01	70.13726806640625	5.800380706787109	27.067256927490234	30.674802780151367	4.457499980926514		353.8538513183594	47.900001525878906	1549.3800048828125	2859.1201171875
2007-11-01	63.529457092285156	5.564334392547607	24.70686912536621	29.6898193359375	4.5279998779296875		346.8468322753906	42.13999938964844	1481.1400146484375	2660.9599609375
2007-11-07
2007-12-01	65.52474212646484	6.048642158508301	26.26405906677246	28.4762020111084	4.631999969482422		346.0860900878906	42.72999954223633	1468.3599853515625	2652.280029296875
2008-01-01	64.92465209960938	4.133399963378906	24.050800323486328	27.21040916442871	3.884999990463257		282.43243408203125	34.93000030517578	1378.550048828125	2389.860107421875
2008-02-01	69.0161361694336	3.8176541328430176	20.066930770874023	25.923078536987305	3.2235000133514404		235.82582092285156	33.650001525878906	1330.6300048828125	2271.47998046875
2008-02-06
2008-03-01	70.05885314941406	4.381966590881348	21.01883316040039	26.399211883544922	3.565000057220459		220.45545959472656	35.59000015258789	1322.699951171875	2279.10009765625
2008-04-01	73.44194030761719	5.311798572540283	21.122520446777344	24.706567764282227	3.93149995803833		287.43243408203125	37.290000915527344	1385.5899658203125	2412.800048828125
2008-05-01	78.75386810302734	5.763737201690674	20.974388122558594	24.016834259033203	4.080999851226807		293.1932067871094	44.060001373291016	1400.3800048828125	2522.659912109375
2008-05-07
2008-06-01	72.41636657714844	5.11300802230835	20.449499130249023	23.981456756591797	3.6665000915527344		263.4734802246094	39.38999938964844	1280.0	2292.97998046875
2008-07-01	78.18988800048828	4.853753566741943	19.118900299072266	24.197914123535156	3.816999912261963		237.1121063232422	41.349998474121094	1267.3800048828125	2325.550048828125
2008-08-01	74.37141418457031	5.176827907562256	20.285959243774414	24.712379455566406	4.040500164031982		231.8768768310547	42.83000183105469	1282.8299560546875	2367.52001953125
2008-08-06
2008-09-01	71.73551177978516	3.470762014389038	19.91908073425293	20.454687118530273	3.638000011444092		200.46046447753906	39.470001220703125	1166.3599853515625	2091.8798828125
2008-10-01	57.02163314819336	3.2854056358337402	16.66515350341797	14.2785062789917	2.861999988555908		179.85986328125	26.639999389648438	968.75	1720.949951171875
2008-11-01	50.04803466796875	2.8298041820526123	15.090431213378906	12.444729804992676	2.134999990463257		146.6266326904297	23.15999984741211	896.239990234375	1535.5699462890625
2008-11-06
2008-12-01	51.90673828125	2.6062774658203125	14.606595039367676	14.189484596252441	2.563999891281128		153.97897338867188	21.290000915527344	903.25	1577.030029296875
2009-01-01	56.52627944946289	2.7522425651550293	12.848398208618164	11.888165473937988	2.940999984741211		169.43443298339844	19.309999465942383	825.8800048828125	1476.4200439453125
2009-02-01	56.76066589355469	2.7272019386291504	12.13459587097168	9.274202346801758	3.239500045776367		169.16416931152344	16.700000762939453	735.0900268554688	1377.8399658203125
2009-02-06
2009-03-01	60.08320999145508	3.209982395172119	13.897279739379883	8.146258354187012	3.671999931335449		174.20420837402344	21.389999389648438	797.8699951171875	1528.5899658203125
2009-04-01	64.00231170654297	3.8423893451690674	15.3270902633667	11.028571128845215	4.026000022888184		198.1831817626953	27.350000381469727	872.8099975585938	1717.300048828125
2009-05-01	65.90607452392578	4.147140979766846	15.803704261779785	12.274019241333008	3.8994998931884766		208.82382202148438	28.18000030517578	919.1400146484375	1774.3299560546875
2009-05-06
2009-06-01	65.09091186523438	4.349293231964111	18.0966796875	11.69642448425293	4.183000087738037		211.00601196289062	28.299999237060547	919.3200073242188	1835.0400390625
2009-07-01	73.51245880126953	4.989336013793945	17.906352996826172	14.879191398620605	4.288000106811523		221.7467498779297	32.41999816894531	987.47998046875	1978.5
2009-08-01	73.58724975585938	5.1365203857421875	18.766645431518555	15.714898109436035	4.059500217437744		231.06607055664062	31.420000076293945	1020.6199951171875	2009.06005859375
2009-08-06
2009-09-01	74.90744018554688	5.659914016723633	19.69136619567871	14.061647415161133	4.668000221252441		248.1731719970703	33.040000915527344	1057.0799560546875	2122.419921875
2009-10-01	75.53370666503906	5.756102561950684	21.230228424072266	13.72740650177002	5.940499782562256		268.3283386230469	32.939998626708984	1036.18994140625	2045.1099853515625
2009-11-01	79.12847900390625	6.1045241355896	22.51645278930664	14.055986404418945	6.795499801635742		291.7917785644531	35.08000183105469	1095.6300048828125	2144.60009765625
2009-11-06
2009-12-01	82.34589385986328	6.434925556182861	23.438796997070312	15.443329811096191	6.72599983215332		310.30029296875	36.779998779296875	1115.0999755859375	2269.14990234375
2010-01-01	76.99246215820312	5.86481237411499	21.670120239257812	15.999075889587402	6.270500183105469		265.2352294921875	32.29999923706055	1073.8699951171875	2147.35009765625
2010-02-01	79.99315643310547	6.248349666595459	22.04693031311035	17.19167137145996	5.920000076293945		263.6636657714844	34.650001525878906	1104.489990234375	2238.260009765625
2010-02-08
2010-03-01	81.0396728515625	7.176041126251221	22.629026412963867	17.88887596130371	6.78849983215332		283.8438415527344	35.369998931884766	1169.4300537109375	2397.9599609375
2010-04-01	81.51359558105469	7.972740650177002	23.594758987426758	20.0878963470459	6.855000019073486		263.11309814453125	33.599998474121094	1186.68994140625	2461.18994140625
2010-05-01	79.1503677368164	7.84417724609375	19.932706832885742	17.157638549804688	6.2729997634887695		243.0580596923828	32.08000183105469	1089.4100341796875	2257.0400390625
2010-05-06
2010-06-01	78.42550659179688	7.680809020996094	17.857412338256836	14.817129135131836	5.4629998207092285		222.69769287109375	26.43000030517578	1030.7099609375	2109.239990234375
2010-07-01	81.55033874511719	7.855478763580322	20.03040885925293	18.038850784301758	5.894499778747559		242.66766357421875	28.719999313354492	1101.5999755859375	2254.699951171875
2010-08-01	78.20323944091797	7.4233856201171875	18.214401245117188	15.64971923828125	6.241499900817871		225.2352294921875	27.700000762939453	1049.3299560546875	2114.030029296875
2010-08-06
2010-09-01	85.6181411743164	8.664690971374512	19.10737419128418	19.168588638305664	7.853000164031982		263.1581726074219	26.149999618530273	1141.199951171875	2368.6201171875
2010-10-01	91.65619659423828	9.190831184387207	20.808244705200195	21.757949829101562	8.261500358581543		307.15716552734375	28.149999618530273	1183.260009765625	2507.409912109375
2010-11-01	90.290283203125	9.501388549804688	19.70814323425293	21.311634063720703	8.770000457763672		278.1331481933594	27.799999237060547	1180.550048828125	2498.22998046875
2010-11-08
2010-12-01	94.08943176269531	9.84980583190918	21.909496307373047	21.423206329345703	9.0		297.28228759765625	30.780000686645508	1257.6400146484375	2652.8701171875
2011-01-01	103.8599853515625	10.361597061157227	21.76820182800293	19.823131561279297	8.482000350952148		300.48046875	33.04999923706055	1286.1199951171875	2700.080078125
2011-02-01	103.78302001953125	10.785745620727539	20.865453720092773	20.065792083740234	8.66450023651123		307.00701904296875	34.5	1327.219970703125	2782.27001953125
2011-02-08
2011-03-01	104.95984649658203	10.64222526550293	20.04909324645996	19.879127502441406	9.006500244140625		293.6736755371094	33.15999984741211	1325.8299560546875	2781.070068359375
2011-04-01	109.79368591308594	10.691693305969238	20.467607498168945	18.910266876220703	9.790499687194824		272.32232666015625	33.54999923706055	1363.6099853515625	2873.5400390625
2011-05-01	108.73165130615234	10.621461868286133	19.7490291595459	19.135168075561523	9.834500312805176		264.7747802734375	34.630001068115234	1345.199951171875	2835.300048828125
2011-05-06
2011-06-01	110.91179656982422	10.25013542175293	20.665348052978516	19.510000228881836	10.224499702453613		253.4434356689453	31.450000762939453	1320.6400146484375	2773.52001953125
2011-07-01	117.571044921875	11.923834800720215	21.778095245361328	17.562105178833008	11.12600040435791		302.14715576171875	27.709999084472656	1292.280029296875	2756.3798828125
2011-08-01	111.14454650878906	11.75130844116211	21.142244338989258	15.623312950134277	10.761500358581543		270.7507629394531	25.239999771118164	1218.8900146484375	2579.4599609375
2011-08-08
2011-09-01	113.55061340332031	11.644124984741211	19.90796661376953	13.119815826416016	10.81149959564209		257.77777099609375	24.170000076293945	1131.4200439453125	2415.39990234375
2011-10-01	119.88819122314453	12.360504150390625	21.299680709838867	15.485393524169922	10.67549991607666		296.6166076660156	29.40999984741211	1253.300048828125	2684.409912109375
2011-11-01	122.07645416259766	11.670994758605957	20.459848403930664	15.42860221862793	9.614500045776367		299.9949951171875	27.420000076293945	1246.9599609375	2620.340087890625
2011-11-08
2011-12-01	119.88117218017578	12.367225646972656	20.92014503479004	15.068914413452148	8.654999732971191		323.2732849121094	28.270000457763672	1257.5999755859375	2605.14990234375
2012-01-01	125.56623077392578	13.939234733581543	23.79706382751465	14.749091148376465	9.722000122070312		290.3453369140625	30.950000762939453	1312.4100341796875	2813.840087890625
2012-02-01	128.25875854492188	16.564136505126953	25.57801628112793	15.662582397460938	8.98449993133545		309.4344482421875	32.88999938964844	1365.6800537109375	2966.889892578125
2012-02-08
2012-03-01	136.5597381591797	18.308074951171875	26.1682071685791	15.377117156982422	10.125499725341797		320.9409484863281	34.310001373291016	1408.469970703125	3091.570068359375
2012-04-01	135.53221130371094	17.83262062072754	25.97353172302246	14.882647514343262	11.595000267028809		302.72772216796875	33.54999923706055	1397.9100341796875	3046.360107421875
2012-05-01	126.25150299072266	17.64176368713379	23.677928924560547	13.811394691467285	10.645500183105469		290.7207336425781	31.049999237060547	1310.3299560546875	2827.340087890625
2012-05-08
2012-06-01	128.5418243408203	17.83323097229004	24.976381301879883	15.054808616638184	11.417499542236328		290.3253173828125	32.369998931884766	1362.1600341796875	2935.050048828125
2012-07-01	128.80467224121094	18.650381088256836	24.06191635131836	13.332178115844727	11.664999961853027		316.8017883300781	30.8799991607666	1379.3199462890625	2939.52001953125
2012-08-01	128.06199645996094	20.314008712768555	25.1641845703125	14.178669929504395	12.41349983215332		342.88787841796875	31.270000457763672	1406.5799560546875	3066.9599609375
2012-08-08
2012-09-01	136.92532348632812	20.458269119262695	24.459667205810547	14.120949745178223	12.715999603271484		377.62762451171875	32.439998626708984	1440.6700439453125	3116.22998046875
2012-10-01	128.39756774902344	18.256948471069336	23.456958770751953	12.4627103805542	11.644499778747559		340.490478515625	34.029998779296875	1412.1600341796875	2977.22998046875
2012-11-01	125.45381927490234	17.94904899597168	21.878910064697266	13.178736686706543	12.602499961853027		349.5345458984375	34.61000061035156	1416.1800537109375	3010.239990234375
2012-11-07
2012-12-01	126.98394775390625	16.39484405517578	22.13326644897461	13.19808578491211	12.543499946594238		354.0440368652344	37.68000030517578	1426.18994140625	3019.510009765625
2013-01-01	134.6208953857422	14.03252124786377	22.746475219726562	15.598185539245605	13.274999618530273		378.2232360839844	37.83000183105469	1498.1099853515625	3142.1298828125
2013-02-01	133.1359405517578	13.598445892333984	23.036500930786133	15.79291820526123	13.213500022888184		401.0010070800781	39.310001373291016	1514.6800537109375	3160.18994140625
2013-02-06
2013-03-01	141.99786376953125	13.716739654541016	23.903995513916016	16.74711036682129	13.32450008392334		397.49249267578125	43.52000045776367	1569.18994140625	3267.52001953125
2013-04-01	134.8347625732422	13.720457077026367	27.655447006225586	16.822824478149414	12.690500259399414		412.69769287109375	45.08000183105469	1597.5699462890625	3328.7900390625
2013-05-01	138.48284912109375	13.935823440551758	29.15936851501465	17.234567642211914	13.460000038146973		436.0460510253906	42.90999984741211	1630.739990234375	3455.909912109375
2013-05-08
2013-06-01	127.82191467285156	12.368638038635254	29.060949325561523	17.783567428588867	13.884499549865723		440.6256408691406	45.560001373291016	1606.280029296875	3403.25
2013-07-01	130.45040893554688	14.115401268005371	26.789243698120117	19.142587661743164	15.060999870300293		444.3193054199219	47.279998779296875	1685.72998046875	3626.3701171875
2013-08-01	121.90938568115234	15.19745922088623	28.101774215698242	19.695158004760742	14.048999786376953		423.8738708496094	45.75	1632.969970703125	3589.8701171875
2013-08-07
2013-09-01	124.47478485107422	14.96906566619873	28.19812774658203	20.306934356689453	15.631999969482422		438.3934020996094	51.939998626708984	1681.550048828125	3771.47998046875
2013-10-01	120.46192169189453	16.41180992126465	30.002870559692383	19.72601890563965	18.201499938964844		515.8057861328125	54.220001220703125	1756.5400390625	3919.7099609375
2013-11-01	120.77778625488281	17.45956802368164	32.30753707885742	22.58371353149414	19.680999755859375		530.3253173828125	56.779998779296875	1805.81005859375	4059.889892578125
2013-11-06
2013-12-01	126.7584228515625	17.71782684326172	31.937856674194336	24.151473999023438	19.93950080871582		560.9158935546875	59.880001068115234	1848.3599853515625	4176.58984375
2014-01-01	119.39906311035156	15.80967903137207	32.304969787597656	21.634523391723633	17.934499740600586		591.0760498046875	59.189998626708984	1782.5899658203125	4103.8798828125
2014-02-01	125.13655090332031	16.61942481994629	32.70622634887695	21.913677215576172	18.104999542236328		608.4334106445312	68.62999725341797	1859.449951171875	4308.1201171875
2014-02-06
2014-03-01	130.79644775390625	17.052499771118164	35.256614685058594	22.53180694580078	16.818500518798828		557.8128051757812	65.73999786376953	1872.3399658203125	4198.990234375
2014-04-01	133.50091552734375	18.747455596923828	34.7491340637207	24.246538162231445	15.206500053405762		534.8800048828125	61.689998626708984	1883.949951171875	4114.56005859375
2014-05-01	125.27215576171875	20.11072540283203	35.21359634399414	24.767969131469727	15.6274995803833		571.6500244140625	64.54000091552734	1923.5699462890625	4242.6201171875
2014-05-07
2014-06-01	123.88963317871094	20.782461166381836	36.12032699584961	24.94846534729004	16.23900032043457		584.6699829101562	72.36000061035156	1960.22998046875	4408.18017578125
2014-07-01	130.99761962890625	21.37957000732422	37.38497543334961	26.72607421875	15.649499893188477		579.5499877929688	69.25	1930.6700439453125	4369.77001953125
2014-08-01	131.4281463623047	22.922651290893555	39.35124206542969	27.834640502929688	16.95199966430664		582.3599853515625	71.9000015258789	2003.3699951171875	4580.27001953125
2014-08-06
2014-09-01	130.50729370117188	22.643360137939453	40.40761947631836	26.66560935974121	16.121999740600586		588.4099731445312	69.19000244140625	1972.2900390625	4493.39013671875
2014-10-01	113.0242691040039	24.27278709411621	40.92185974121094	26.89417266845703	15.27299976348877		567.8699951171875	70.12000274658203	2018.050048828125	4630.740234375
2014-11-01	111.49117279052734	26.729284286499023	41.67144012451172	28.27128028869629	16.93199920654297		549.0800170898438	73.68000030517578	2067.56005859375	4791.6298828125
2014-11-06
2014-12-01	111.05672454833984	24.915250778198242	40.74142074584961	28.068769454956055	15.517499923706055		530.6599731445312	72.69999694824219	2058.89990234375	4736.0498046875
2015-01-01	106.12132263183594	26.445661544799805	35.434940338134766	26.79075813293457	17.726499557495117		537.5499877929688	70.12999725341797	1994.989990234375	4635.240234375
2015-02-01	112.09505462646484	28.996322631835938	38.460933685302734	27.767194747924805	19.007999420166016		562.6300048828125	79.0999984741211	2104.5	4963.52978515625
2015-02-06
2015-03-01	111.87759399414062	28.197509765625	35.91679000854492	26.139816284179688	18.604999542236328		554.7000122070312	73.94000244140625	2067.889892578125	4900.8798828125
2015-04-01	119.3988265991211	28.360668182373047	42.96587371826172	23.521541595458984	21.089000701904297		548.77001953125	76.05999755859375	2085.510009765625	4941.419921875
2015-05-01	118.25563049316406	29.523195266723633	41.39352035522461	23.3579158782959	21.46150016784668		545.3200073242188	79.08999633789062	2107.389892578125	5070.02978515625
2015-05-06
2015-06-01	114.24130249023438	28.542850494384766	39.253108978271484	21.762542724609375	21.704500198364258		540.0399780273438	81.01000213623047	2063.110107421875	4986.8701171875
2015-07-01	113.77072143554688	27.60302734375	41.520286560058594	22.683992385864258	26.8075008392334		657.5	81.98999786376953	2103.840087890625	5128.27978515625
2015-08-01	103.86784362792969	25.65966796875	38.692989349365234	20.93431854248047	25.644500732421875		647.8200073242188	78.56999969482422	1972.1800537109375	4776.509765625
2015-08-06
2015-09-01	102.66226959228516	25.21347999572754	39.61040496826172	20.028608322143555	25.594499588012695		638.3699951171875	82.22000122070312	1920.030029296875	4620.16015625
2015-10-01	99.1993637084961	27.31651496887207	47.11008071899414	19.46390151977539	31.295000076293945		737.3900146484375	88.66000366210938	2079.360107421875	5053.75
2015-11-01	98.7319564819336	27.042200088500977	48.64043045043945	21.868392944335938	33.2400016784668		762.8499755859375	91.45999908447266	2080.409912109375	5108.669921875
2015-11-06
2015-12-01	98.37144470214844	24.16438102722168	49.98638916015625	22.03421974182129	33.794498443603516		778.010009765625	93.94000244140625	2043.93994140625	5007.41015625
2016-01-01	89.20050811767578	22.3461971282959	49.63501739501953	20.343839645385742	29.350000381469727		761.3499755859375	89.12999725341797	1940.239990234375	4613.9501953125
2016-02-01	93.6608657836914	22.196985244750977	45.841888427734375	20.051719665527344	27.625999450683594		717.219970703125	85.1500015258789	1932.22998046875	4557.9501953125
2016-02-08
2016-03-01	109.36297607421875	25.15644073486328	50.11842727661133	23.285871505737305	29.68199920654297		762.9000244140625	93.80000305175781	2059.739990234375	4869.85009765625
2016-04-01	105.3841552734375	21.636524200439453	45.25450134277344	20.178363800048828	32.97949981689453		707.8800048828125	94.22000122070312	2065.300048828125	4775.35986328125
2016-05-01	111.01663208007812	23.049110412597656	48.094825744628906	20.956079483032227	36.13949966430664		748.8499755859375	99.47000122070312	2096.949951171875	4948.0498046875
2016-05-06
2016-06-01	110.65898895263672	22.20018196105957	46.75897216796875	19.947153091430664	35.78099822998047		703.530029296875	95.79000091552734	2098.860107421875	4842.669921875
2016-07-01	117.10401916503906	24.199600219726562	51.79398727416992	21.839828491210938	37.94049835205078		791.3400268554688	97.86000061035156	2173.60009765625	5162.1298828125
2016-08-01	115.83541107177734	24.638490676879883	52.506752014160156	20.885658264160156	38.45800018310547		789.8499755859375	102.30999755859375	2170.949951171875	5213.22021484375
2016-08-08
2016-09-01	116.81381225585938	26.394628524780273	52.96271896362305	21.479366302490234	41.865501403808594	13.321450233459473	804.0599975585938	108.54000091552734	2168.27001953125	5312.0
2016-10-01	113.019287109375	26.509033203125	55.095947265625	20.878395080566406	39.49100112915039	13.680961608886719	809.9000244140625	107.51000213623047	2126.14990234375	5189.14013671875
2016-11-01	119.29200744628906	25.803936004638672	55.40858840942383	19.980859756469727	37.528499603271484	14.926712036132812	775.8800048828125	102.80999755859375	2198.81005859375	5323.68017578125
2016-11-08
2016-12-01	123.1717300415039	27.180198669433594	57.52321243286133	18.655929565429688	37.493499755859375	15.31966781616211	792.4500122070312	102.94999694824219	2238.830078125	5383.1201171875
2017-01-01	129.5013427734375	28.47795867919922	59.84672927856445	22.670724868774414	41.17399978637695	17.554771423339844	820.1900024414062	113.37999725341797	2278.8701171875	5614.7900390625
2017-02-01	133.43417358398438	32.148292541503906	59.22650909423828	24.339130401611328	42.25199890136719	17.69411849975586	844.9299926757812	118.33999633789062	2363.639892578125	5825.43994140625
2017-02-08
2017-03-01	130.24111938476562	33.85976028442383	61.33644485473633	24.011991500854492	44.32699966430664	17.858545303344727	847.7999877929688	130.1300048828125	2362.719970703125	5911.740234375
2017-04-01	119.88253784179688	33.85739517211914	63.75787353515625	23.72492027282715	46.2495002746582	18.70298194885254	924.52001953125	133.74000549316406	2384.199951171875	6047.60986328125
2017-05-01	114.1535415649414	36.00456237792969	65.0430908203125	23.328956604003906	49.73099899291992	19.338397979736328	987.0900268554688	141.86000061035156	2411.800048828125	6198.52001953125
2017-05-08
2017-06-01	116.17494201660156	34.084716796875	64.56354522705078	23.700172424316406	48.400001525878906	17.030832290649414	929.6799926757812	141.44000244140625	2423.409912109375	6140.419921875
2017-07-01	109.25714874267578	35.19940948486328	68.0947265625	25.520694732666016	49.388999938964844	17.911497116088867	945.5	146.49000549316406	2470.300048828125	6348.1201171875
2017-08-01	108.01860809326172	38.81330490112305	70.03360748291016	26.852062225341797	49.029998779296875	20.882347106933594	955.239990234375	155.16000366210938	2471.64990234375	6428.66015625
2017-08-08
2017-09-01	110.72441864013672	36.6182861328125	70.14307403564453	27.700807571411133	48.067501068115234	21.517763137817383	973.719970703125	149.17999267578125	2519.360107421875	6495.9599609375
2017-10-01	117.57792663574219	40.163211822509766	78.32596588134766	25.408233642578125	55.263999938964844	23.067289352416992	1033.0400390625	175.16000366210938	2575.260009765625	6727.669921875
2017-11-01	117.50923919677734	40.83085632324219	79.2582015991211	24.86334991455078	58.837501525878906	21.80481719970703	1036.1700439453125	181.47000122070312	2647.580078125	6873.97021484375
2017-11-09
2017-12-01	118.25981140136719	40.3528938293457	80.95279693603516	24.43583106994629	58.4734992980957	22.65203857421875	1053.4000244140625	175.24000549316406	2673.610107421875	6903.39013671875
2018-01-01	126.18390655517578	39.9236946105957	89.91493225097656	28.855159759521484	72.54450225830078	19.982173919677734	1182.219970703125	199.75999450683594	2823.81005859375	7411.47998046875
2018-02-01	120.11751556396484	42.472713470458984	88.74141693115234	25.634004592895508	75.62249755859375	20.7039852142334	1103.9200439453125	209.1300048828125	2713.830078125	7273.009765625
2018-02-08
2018-03-01	119.43197631835938	40.170265197753906	86.7812271118164	24.33201026916504	72.36699676513672	20.402997970581055	1037.1400146484375	216.0800018310547	2640.8701171875	7063.4501953125
2018-04-01	112.83880615234375	39.566917419433594	88.92057037353516	26.82056999206543	78.30650329589844	20.00168228149414	1018.5800170898438	221.60000610351562	2648.050048828125	7066.27001953125
2018-05-01	109.99760437011719	44.7408332824707	93.97891998291016	23.179109573364258	81.48100280761719	22.479249954223633	1100.0	249.27999877929688	2705.27001953125	7442.1201171875
2018-05-09
2018-06-01	109.95153045654297	44.4903450012207	94.16664123535156	20.467208862304688	84.98999786376953	23.571720123291016	1129.18994140625	243.80999755859375	2718.3701171875	7510.2998046875
2018-07-01	114.06781768798828	45.73533630371094	101.30004119873047	22.375450134277344	88.87200164794922	25.784528732299805	1227.219970703125	244.67999267578125	2816.2900390625	7671.7900390625
2018-08-01	115.2877197265625	54.709842681884766	107.2684097290039	24.00385284423828	100.635498046875	26.8017520904541	1231.800048828125	263.510009765625	2901.52001953125	8109.5400390625
2018-08-09
2018-09-01	120.2962646484375	54.445865631103516	109.63678741455078	23.24565315246582	100.1500015258789	27.066509246826172	1207.0799560546875	269.95001220703125	2913.97998046875	8046.35009765625
2018-10-01	91.83122253417969	52.78649139404297	102.38966369628906	24.236047744750977	79.90049743652344	25.190916061401367	1090.5799560546875	245.75999450683594	2711.739990234375	7305.89990234375
2018-11-01	98.86396026611328	43.07142639160156	106.3008041381836	23.4099178314209	84.50849914550781	29.396371841430664	1109.6500244140625	250.88999938964844	2760.169921875	7330.5400390625
2018-11-08
2018-12-01	91.58279418945312	38.17780685424805	97.78714752197266	17.18350601196289	75.09850311279297	24.59708595275879	1044.9599609375	226.24000549316406	2506.85009765625	6635.27978515625
2019-01-01	108.30086517333984	40.28346252441406	100.5406265258789	24.84735679626465	85.9365005493164	24.456159591674805	1125.8900146484375	247.82000732421875	2704.10009765625	7281.740234375
2019-02-01	111.28997039794922	41.90748596191406	107.85758972167969	27.216707229614258	81.99150085449219	28.095136642456055	1126.550048828125	262.5	2784.489990234375	7532.52978515625
2019-02-07
2019-03-01	115.00740814208984	46.17075729370117	114.03240966796875	28.167972564697266	89.0374984741211	29.539655685424805	1176.8900146484375	266.489990234375	2834.39990234375	7729.31982421875
2019-04-01	114.33090209960938	48.77644348144531	126.27296447753906	29.61660385131836	96.32599639892578	33.9285774230957	1198.9599609375	289.25	2945.830078125	8095.39013671875
2019-05-01	103.50668334960938	42.55390930175781	119.58222198486328	27.175188064575195	88.75350189208984	29.972509384155273	1106.5	270.8999938964844	2752.06005859375	7453.14990234375
2019-05-09
2019-06-01	113.73433685302734	48.293270111083984	130.00108337402344	31.43656349182129	94.68150329589844	25.56848907470703	1082.800048828125	294.6499938964844	2941.760009765625	8006.240234375
2019-07-01	122.26231384277344	51.98261260986328	132.24281311035156	28.701255798339844	93.33899688720703	29.061506271362305	1218.199951171875	298.8599853515625	2980.3798828125	8175.419921875
2019-08-01	111.7796401977539	50.93339920043945	133.78579711914062	25.92054557800293	88.81449890136719	25.9359073638916	1190.530029296875	284.510009765625	2926.4599609375	7962.8798828125
2019-08-08
2019-09-01	121.34967803955078	54.85721969604492	135.37051391601562	26.743131637573242	86.79550170898438	26.10200309753418	1221.1400146484375	276.25	2976.739990234375	7999.33984375
2019-10-01	111.59463500976562	60.929054260253906	139.59625244140625	30.58913803100586	88.83300018310547	26.620418548583984	1258.800048828125	277.92999267578125	3037.56005859375	8292.3603515625
2019-11-01	112.19547271728516	65.45783996582031	147.39544677734375	35.09682083129883	90.04000091552734	24.40582847595215	1304.0899658203125	309.5299987792969	3140.97998046875	8665.4697265625
2019-11-07
2019-12-01	113.17443084716797	72.13994598388672	154.07154846191406	33.23965072631836	92.39199829101562	25.86544418334961	1339.3900146484375	329.80999755859375	3230.780029296875	8972.599609375
2020-01-01	121.35601806640625	76.03622436523438	166.31326293945312	32.28398132324219	100.43599700927734	24.546754837036133	1432.780029296875	351.1400146484375	3225.52001953125	9150.9404296875
2020-02-01	109.88997650146484	67.1553726196289	158.28240966796875	29.225305557250977	94.1875	20.364192962646484	1339.25	345.1199951171875	2954.219970703125	8567.3701171875
2020-02-07
2020-03-01	94.6399154663086	62.61878204345703	154.502197265625	17.190288543701172	97.48600006103516	19.90617561340332	1161.949951171875	318.239990234375	2584.590087890625	7700.10009765625
2020-04-01	107.12150573730469	72.34808349609375	175.5648956298828	16.6003360748291	123.69999694824219	21.486589431762695	1346.699951171875	353.6400146484375	2912.429931640625	8889.5498046875
2020-05-01	106.55841827392578	78.29256439208984	179.52272033691406	14.412978172302246	122.11849975585938	24.98464012145996	1433.52001953125	386.6000061035156	3044.31005859375	9489.8701171875
2020-05-07
2020-06-01	104.41674041748047	90.0749740600586	199.92588806152344	13.877481460571289	137.9409942626953	27.652219772338867	1418.050048828125	435.30999755859375	3100.2900390625	10058.76953125
2020-07-01	106.29290008544922	104.9491958618164	201.3994598388672	15.366937637329102	158.23399353027344	30.11343765258789	1487.949951171875	444.32000732421875	3271.1201171875	10745.26953125
2020-08-01	106.61280059814453	127.44819641113281	221.55807495117188	17.406635284423828	172.54800415039062	33.25917053222656	1629.530029296875	513.3900146484375	3500.31005859375	11775.4599609375
2020-08-07
2020-09-01	106.57222747802734	114.5876235961914	207.12527465820312	17.323570251464844	157.43649291992188	34.06950759887695	1465.5999755859375	490.42999267578125	3363.0	11167.509765625
2020-10-01	97.80435180664062	107.71099090576172	199.38504028320312	16.259458541870117	151.8074951171875	30.329862594604492	1616.1099853515625	447.1000061035156	3269.9599609375	10911.58984375
2020-11-01	108.19266510009766	117.79344177246094	210.8082733154297	20.478687286376953	158.40199279785156	34.74394989013672	1754.4000244140625	478.4700012207031	3621.6298828125	12198.740234375
2020-11-09
2020-12-01	111.85865020751953	131.51597595214844	219.60447692871094	21.694869995117188	162.84649658203125	36.88808059692383	1752.6400146484375	500.1199951171875	3756.070068359375	12888.2802734375
2021-01-01	105.84272766113281	130.7924346923828	229.0237274169922	19.891191482543945	160.30999755859375	36.6867561340332	1827.3599853515625	458.7699890136719	3714.239990234375	13070.6904296875
2021-02-01	105.68277740478516	120.18710327148438	229.4384002685547	24.100215911865234	154.64649963378906	40.80388259887695	2021.9100341796875	459.6700134277344	3811.14990234375	13192.349609375
2021-02-09
2021-03-01	119.9990005493164	121.25013732910156	233.32164001464844	22.955739974975586	154.70399475097656	44.367366790771484	2062.52001953125	475.3699951171875	3972.889892578125	13246.8701171875
2021-04-01	127.76121520996094	130.49156188964844	249.56121826171875	23.070621490478516	173.37100219726562	49.49113082885742	2353.5	508.3399963378906	4181.169921875	13962.6796875
2021-05-01	129.4361114501953	123.6920166015625	247.08718872070312	22.41118812561035	161.15350341796875	49.64715576171875	2356.85009765625	504.5799865722656	4204.10986328125	13748.740234375
2021-05-07
2021-06-01	133.47738647460938	136.1819610595703	268.70587158203125	22.44941520690918	172.00799560546875	50.16557312011719	2441.7900390625	585.6400146484375	4297.5	14503.9501953125
2021-07-01	128.35101318359375	145.03138732910156	282.6023864746094	23.305561065673828	166.37950134277344	48.63045883178711	2694.530029296875	621.6300048828125	4395.259765625	14672.6796875
2021-08-01	127.78646087646484	150.96749877929688	299.4349365234375	21.74091148376465	173.5395050048828	49.053245544433594	2893.949951171875	663.7000122070312	4522.68017578125	15259.240234375
2021-08-09
2021-09-01	127.95899963378906	140.906982421875	280.1719665527344	19.48086166381836	164.2519989013672	52.36507034301758	2673.52001953125	575.719970703125	4307.5400390625	14448.580078125
2021-10-01	115.22111511230469	149.1721954345703	329.56378173828125	17.397972106933594	168.6215057373047	55.35980224609375	2960.919921875	650.3599853515625	4605.3798828125	15498.3896484375
2021-11-01	112.8140869140625	164.60723876953125	328.5401611328125	18.003969192504883	175.35350036621094	56.077186584472656	2837.949951171875	669.8499755859375	4567.0	15537.6904296875
2021-11-04
2021-11-09
2021-12-01	130.48629760742188	177.08387756347656	334.8461608886719	22.1286563873291	166.7169952392578	55.77927017211914	2897.0400390625	567.0599975585938	4766.18017578125	15644.9697265625
2022-01-01	130.3984375	174.30149841308594	309.6171875	20.856517791748047	149.57350158691406	56.41482162475586	2706.070068359375	534.2999877929688	4515.5498046875	14239.8798828125
2022-02-01	119.60104370117188	164.66795349121094	297.4805908203125	19.47332763671875	153.56300354003906	50.60551452636719	2701.139892578125	467.67999267578125	4373.93994140625	13751.400390625
2022-02-10
2022-03-01	128.46168518066406	174.3538360595703	307.59356689453125	19.927804946899414	162.99749755859375	49.84086990356445	2781.35009765625	455.6199951171875	4530.41015625	14220.51953125
2022-04-01	130.6254425048828	157.418701171875	276.8751220703125	17.399999618530273	124.28150177001953	46.68299102783203	2282.18994140625	395.95001220703125	4131.93017578125	12334.6396484375
2022-05-01	137.1759796142578	148.6216278076172	271.2382507324219	18.81999969482422	120.20950317382812	49.939998626708984	2275.239990234375	416.4800109863281	4132.14990234375	12081.3896484375
2022-05-09
2022-06-01	141.86000061035156	137.44000244140625	256.4800109863281	15.819999694824219	107.4000015258789	48.939998626708984	2240.14990234375	365.6300048828125	3821.550048828125	11181.5400390625
2022-06-28	141.86000061035156	137.44000244140625	256.4800109863281	15.819999694824219	107.4000015258789	48.939998626708984	2240.14990234375	365.6300048828125	3821.550048828125	11181.5400390625
