## Supplementary 2 for "A Universal RT-qPCR Method for DNA Aptamer Quantification": RECORD

../../Scripts/jupyter-trust.exe	sha256=4GyN-L9yaw_JGXz2BctbSZHp526Y1gdxLCBE_sbNFIg	108410
nbformat-5.10.4.dist-info/INSTALLER	sha256=zuuue4knoyJ-UwPPXg8fezS7VCrXJQrAP7zeNuwvFQg	4
nbformat-5.10.4.dist-info/METADATA	sha256=dCTWgOOr5pPPyj5xJW762Rc5h_n26NHKGt6wPvtU8SQ	3627
nbformat-5.10.4.dist-info/RECORD
nbformat-5.10.4.dist-info/WHEEL	sha256=uNdcs2TADwSd5pVaP0Z_kcjcvvTUklh2S7bxZMF8Uj0	87
nbformat-5.10.4.dist-info/entry_points.txt	sha256=k6FuCfz2Vasz0iqUe8Lj49QohK7Pzr9ZPvD1w_XKpnk	81
nbformat-5.10.4.dist-info/licenses/LICENSE	sha256=XKdOTS7rkzCw0SnCX4dNNUShNBO8Yq6NNngZEA0JUHI	1588
nbformat/__init__.py	sha256=bJtAio7sDN8GXITAIiFKaT6LermFPx-rWwtqCLxeKdk	6314
nbformat/__pycache__/__init__.cpython-310.pyc
nbformat/__pycache__/_imports.cpython-310.pyc
nbformat/__pycache__/_struct.cpython-310.pyc
nbformat/__pycache__/_version.cpython-310.pyc
nbformat/__pycache__/converter.cpython-310.pyc
nbformat/__pycache__/current.cpython-310.pyc
nbformat/__pycache__/json_compat.cpython-310.pyc
nbformat/__pycache__/notebooknode.cpython-310.pyc
nbformat/__pycache__/reader.cpython-310.pyc
nbformat/__pycache__/sentinel.cpython-310.pyc
nbformat/__pycache__/sign.cpython-310.pyc
nbformat/__pycache__/validator.cpython-310.pyc
nbformat/__pycache__/warnings.cpython-310.pyc
nbformat/_imports.py	sha256=J2zMSLNF_2Oh5Tid8KSDWcztEBfCPkCtomyI1DAwc6A	1075
nbformat/_struct.py	sha256=KG2Naza0TjePx3mTM2w3REHnDDKIjvmRLOm1YKrN3ao	11297
nbformat/_version.py	sha256=VK2pT888uz7RduefvT7zc86whIJIIQr92JraS_zD3lk	816
nbformat/converter.py	sha256=C4ICkmzU-OlRqT9Ka-aAiM7GAAtc5af-JXBh0ABRWbY	2619
nbformat/corpus/__init__.py	sha256=47DEQpj8HBSa-_TImW-5JCeuQeRkm5NMpJWZG3hSuFU	0
nbformat/corpus/__pycache__/__init__.cpython-310.pyc
nbformat/corpus/__pycache__/words.cpython-310.pyc
nbformat/corpus/tests/__init__.py	sha256=47DEQpj8HBSa-_TImW-5JCeuQeRkm5NMpJWZG3hSuFU	0
nbformat/corpus/tests/__pycache__/__init__.cpython-310.pyc
nbformat/corpus/tests/__pycache__/test_words.cpython-310.pyc
nbformat/corpus/tests/test_words.py	sha256=vKsimwjDXygso7u4bCaK9y6KlJg0LNJVly3UzzKwOH4	477
nbformat/corpus/words.py	sha256=qbcQEiYpk4mEtvc93Uc5XcXg3xRN_avIw0A4pltv5Rw	169
nbformat/current.py	sha256=saYmhRNSxhMlyONJB5zvdK1-9D4NjqhsSPEK-z0ukoU	6137
nbformat/json_compat.py	sha256=cN1arodHx3fDR0WnhA27GdtZRwcw3zr5F4Mg2cQA3TU	4200
nbformat/notebooknode.py	sha256=I9pxJZr8Pi_itlL2PMRLRYATzbA1zgtUb7RC8-LRy3Q	1654
nbformat/py.typed	sha256=47DEQpj8HBSa-_TImW-5JCeuQeRkm5NMpJWZG3hSuFU	0
nbformat/reader.py	sha256=zfvj2p8bTW67GQoQuVBleMLHQt4CBJRIj9ayU1ba-oM	2687
nbformat/sentinel.py	sha256=Zsq0TZgkSKfNuNoTkyeP82rP1UQmawJ4OLXfBAimgEI	595
nbformat/sign.py	sha256=Z5bSe8ALkWrmcbYsUi54QL8oA8fIh3Vl54uhhpV8H_o	21566
nbformat/v1/__init__.py	sha256=BT23MNEamjLhGl5H2mZC2_d7A7r-WudjuTGSNqmVQJo	931
nbformat/v1/__pycache__/__init__.cpython-310.pyc
nbformat/v1/__pycache__/convert.cpython-310.pyc
nbformat/v1/__pycache__/nbbase.cpython-310.pyc
nbformat/v1/__pycache__/nbjson.cpython-310.pyc
nbformat/v1/__pycache__/rwbase.cpython-310.pyc
nbformat/v1/convert.py	sha256=RwBQaz4WYI-b9pzDrkWGx4hVGzPJb3xDILwsAscP1kY	741
nbformat/v1/nbbase.py	sha256=cmgeX9YrYOQBcdMyJVRr1Xa-HyVH0MIxB9bEhVqTit0	1930
nbformat/v1/nbjson.py	sha256=vvc8EtCG4lCbFU4edPP3YqCNkiDbuTB6bKlFpiAbLo4	1687
nbformat/v1/rwbase.py	sha256=yQ6BzZV479NMn_HFmyt6Rjv-mYUWhXiYVr0-A1Ep03Y	1564
nbformat/v2/__init__.py	sha256=oDnEfHV3lDjfXJEsi3-42IbyGhJRAq5-M3J92Hr0Lm8	2735
nbformat/v2/__pycache__/__init__.cpython-310.pyc
nbformat/v2/__pycache__/convert.cpython-310.pyc
nbformat/v2/__pycache__/nbbase.cpython-310.pyc
nbformat/v2/__pycache__/nbjson.cpython-310.pyc
nbformat/v2/__pycache__/nbpy.cpython-310.pyc
nbformat/v2/__pycache__/nbxml.cpython-310.pyc
nbformat/v2/__pycache__/rwbase.cpython-310.pyc
nbformat/v2/convert.py	sha256=X6OAlvM8I2JUGY00Xit_AZxA0s060ZxxnFNsjjetOgo	2059
nbformat/v2/nbbase.py	sha256=Go2v-j61DNwmRUy97ygWbCUd0023oZCMkT2pjgOVyfk	5574
nbformat/v2/nbjson.py	sha256=J5bByuFzEYG-359dTvDN11GaNCtKwJrGX5o0zYq3Kq4	2241
nbformat/v2/nbpy.py	sha256=cLRz3PhT6H-MFvFhjxoEfMXykm67AOZ5xp0eKOMaits	5600
nbformat/v2/nbxml.py	sha256=2JirHUdt-GXghGKgVQwYeIMLBJUTSCjuIl46gmBbqs4	870
nbformat/v2/rwbase.py	sha256=Rk8azcSV5EJ1zoEyhryumWEoVP44dwnrXGChAyMPvvg	5864
nbformat/v3/__init__.py	sha256=7vXuIu5VQh5mEXsaZ-AsvN0v4MzbjkYy4ktVFrAGe10	2477
nbformat/v3/__pycache__/__init__.cpython-310.pyc
nbformat/v3/__pycache__/convert.cpython-310.pyc
nbformat/v3/__pycache__/nbbase.cpython-310.pyc
nbformat/v3/__pycache__/nbjson.cpython-310.pyc
nbformat/v3/__pycache__/nbpy.cpython-310.pyc
nbformat/v3/__pycache__/rwbase.cpython-310.pyc
nbformat/v3/convert.py	sha256=cwubbK8kQPX8KBV8-_QNzbvXX3ZfCFmX6vVLwUls4s4	2581
nbformat/v3/nbbase.py	sha256=u6RgERenrw3Lq8u8P5WOesUoA-At085uQCAMGhsb5EM	7364
nbformat/v3/nbformat.v3.schema.json	sha256=Ul6GdlsYxuGwgAXrn-4B4T1v1CsNqtS0PRU-SagzIF0	12198
nbformat/v3/nbjson.py	sha256=OBtNQmYxeO7xdmJSbUs9p18wpODCDuDW_ImOrAdc8E8	1729
nbformat/v3/nbpy.py	sha256=wryDAcR58tPvWu-WD4oIxDuUj2vWUEB9b7-02CS9R2g	7956
nbformat/v3/rwbase.py	sha256=Y7UDyC_P9ySX9xZ5WpqFbC0AWv61fu_0453EYcMXfkA	6313
nbformat/v4/__init__.py	sha256=fOp_UHDPmQbQseJuRQUcSYWtBbBAgT8rKXSTqXyJ1To	819
nbformat/v4/__pycache__/__init__.cpython-310.pyc
nbformat/v4/__pycache__/convert.cpython-310.pyc
nbformat/v4/__pycache__/nbbase.cpython-310.pyc
nbformat/v4/__pycache__/nbjson.cpython-310.pyc
nbformat/v4/__pycache__/rwbase.cpython-310.pyc
nbformat/v4/convert.py	sha256=89j9KmcHLU4M48b67ZSGOEHRMyGdYDauMqLueNi7ZYM	9484
nbformat/v4/nbbase.py	sha256=i6z_O6Vrqe43BJAjoWmpwaP7re2GeCsDyVVY1fwz3Is	4551
nbformat/v4/nbformat.v4.0.schema.json	sha256=VzR3U0BQGYwgYpwNwu8rVDR5pB1dvIezumFOhaGRwt4	12316
nbformat/v4/nbformat.v4.1.schema.json	sha256=7qTzs1-uT9Ovr-lvps7r5kaG40V7MDXtQ8DnmZuzC-A	12316
nbformat/v4/nbformat.v4.2.schema.json	sha256=CLIwE8UUiTXzkYQkWsltvAAdUm8jIa2C643Zjav3Mv0	12838
nbformat/v4/nbformat.v4.3.schema.json	sha256=FEG1wUzWnw3H3g5--FRxtBEZvrLcQBwgnKJDPPvTmKM	14000
nbformat/v4/nbformat.v4.4.schema.json	sha256=3d87_0wL1CvUZxFzIdcrzt243nNhsMyVgb2DGOm008g	15703
nbformat/v4/nbformat.v4.5.schema.json	sha256=Uj41eN2_ytUpM9JCPcWVERTvc_SN8YC2pgFJi6XKBxo	16104
nbformat/v4/nbformat.v4.schema.json	sha256=Uj41eN2_ytUpM9JCPcWVERTvc_SN8YC2pgFJi6XKBxo	16104
nbformat/v4/nbjson.py	sha256=BkN3IuWUpTVIEzJPLLuLtVF-u6mA_hkOuoEHsZKsEOU	2030
nbformat/v4/rwbase.py	sha256=4wuCLeDb6J6cMTFJtCX-BYeCEhfWAc45PPnp-kV4k1g	4293
nbformat/validator.py	sha256=4SYl5wncsPHtfLPVvKop5tdSue5irRHGgJJal-XcI9M	22741
nbformat/warnings.py	sha256=vNaqPozH9q5zPH9Mv3yiogbLkbGQsiWJfUw0QvsBfII	741
