## Supplementary 2 for "A Universal RT-qPCR Method for DNA Aptamer Quantification": RECORD

primer3/__init__.py	sha256=K1tCYbmhUYjrzwLlSP0ljwCVE0TilarEwb-_iNHKjgQ	3134
primer3/__pycache__/__init__.cpython-310.pyc
primer3/__pycache__/argdefaults.cpython-310.pyc
primer3/__pycache__/bindings.cpython-310.pyc
primer3/argdefaults.py	sha256=BgiJw9GR9pUM6i_FO8uZHykv_LNqROme6y6gyX3IBQI	10977
primer3/bindings.py	sha256=IqBSCEzA9LSh5OE3fuSXRPW8lwUA1ufgLHJkCfxxyPI	22497
primer3/p3helpers.cp310-win_amd64.pyd	sha256=4JgzuSxdJhHf3fI5hvFlDuYwYRZjFUaSdYiFX2mgops	46080
primer3/p3helpers.h	sha256=fnJQ1NrGgtM0X0cWATVPo4CAua0QTp16Pjc91fnXzBw	2633
primer3/p3helpers.pyx	sha256=PUdLffvUzVHd8KnyIOtXvIbPGRPZEA_QeZVYdFOQXSI	7443
primer3/src/libprimer3/amplicon3_core.exe	sha256=_POREnauSL_72svnalYMaCRAmTgDCudhTrcHHvQ75dg	112766
primer3/src/libprimer3/ntdpal.exe	sha256=9MilwYa3Us1CZENdfIEx8siTjxeKmNmRrHcwkyX5x4o	111638
primer3/src/libprimer3/ntthal.exe	sha256=LJeqjxeD4ZZ5TuI5m4X3dCZDxYkHvAO4g3LqKtpd4YY	270977
primer3/src/libprimer3/oligotm.exe	sha256=CfzEsHUg1daiuI61b0uBenSl29VHKevYeX24qs94uOw	102602
primer3/src/libprimer3/primer3_config/dangle.dh	sha256=NlbMIHNkyK2n3ElSkQMPOxBLmfS57HQ6vnO5PsWz_R0	501
primer3/src/libprimer3/primer3_config/dangle.ds	sha256=4SwDYJ6TUnpB2BCi8qNYDnSobwkqhOASNEWr9WS3Iuc	676
primer3/src/libprimer3/primer3_config/interpretations/dangle_i.dh	sha256=6oYe0xFVhfOQM4VVzE9pkTATPregfDLp_JQ3NFq2JgY	1125
primer3/src/libprimer3/primer3_config/interpretations/dangle_i.ds	sha256=ID9h4p2NjVUU02XOQ6ZiAgwrwZzosYCNIi600UKSX10	1148
primer3/src/libprimer3/primer3_config/interpretations/loops_i.dh	sha256=KyudXV0613KaNVbkUPn0o7tI6GBQ72zl-qWgZ65fuCo	1890
primer3/src/libprimer3/primer3_config/interpretations/loops_i.ds	sha256=irPjDb0Nc3UQ8l26UUEVH2V_igoJHSqBFte7DbVerN0	730
primer3/src/libprimer3/primer3_config/interpretations/stack_i.dh	sha256=IJU8Dupwk70OvyVILbNT-C2soBFBoEDazWo4r7QsQPw	2924
primer3/src/libprimer3/primer3_config/interpretations/stack_i.ds	sha256=cSjz6b6v8T7WNskC8HeU6__ZkKY2a6oZmZLEfJx4Mx4	2848
primer3/src/libprimer3/primer3_config/interpretations/stackmm_i_mm.dh	sha256=0CyC5nzwZeEQ-KUc3hdOzSyN72eZ2vpgtAz4VUOo2iM	3008
primer3/src/libprimer3/primer3_config/interpretations/stackmm_i_mm.ds	sha256=JhqlmQWq51v1OYXLrecXAif3J5x_NAqs2rs0lh5EQqc	2899
primer3/src/libprimer3/primer3_config/interpretations/tetraloop_i.dh	sha256=zxx4tHlBnlU722aLHhhVuLJDN8UZY07nBxywtBbCRag	894
primer3/src/libprimer3/primer3_config/interpretations/tetraloop_i.ds	sha256=PtiRf7EC8c2dVA7Dyayx425Dmswx1wqF2QOKKsYIZ7s	953
primer3/src/libprimer3/primer3_config/interpretations/triloop_i.dh	sha256=vNLjNnGug9ofAbvAU9VsMgzmt0XhBsGjHvSG1_00Eqw	215
primer3/src/libprimer3/primer3_config/interpretations/triloop_i.ds	sha256=9jT8uZ4cX2Ey-1_x2YOojfLfwKtEHE8m_visoHHezzE	178
primer3/src/libprimer3/primer3_config/interpretations/tstack2_i.dh	sha256=7AsEyfHmDp2SNZlgC44nRTle7fD9XmKjdBk-IJVPvfM	2742
primer3/src/libprimer3/primer3_config/interpretations/tstack2_i.ds	sha256=gKH6LBqjp4GCWeanFQ29yO3LdKACHccJQ6uDfT2h5DY	2976
primer3/src/libprimer3/primer3_config/interpretations/tstack_i.dh	sha256=mOJM72_WdaeBatFkb2YasdUW7GfVb36KeJluLV70qWE	2391
primer3/src/libprimer3/primer3_config/interpretations/tstack_i.ds	sha256=6kDaqAairfrtOv-d96sW_AtHPReBjTPmjgFtd-qp1hQ	2718
primer3/src/libprimer3/primer3_config/interpretations/tstack_tm_inf_i.dh	sha256=mOJM72_WdaeBatFkb2YasdUW7GfVb36KeJluLV70qWE	2391
primer3/src/libprimer3/primer3_config/interpretations/tstack_tm_inf_i.ds	sha256=fuT9UJ4p8GCMFzGj22frG4KP6CuCYGqNnRSXNak5izA	2750
primer3/src/libprimer3/primer3_config/loops.dh	sha256=UIVVzfXbE1AP5e2z8bFODTgiyKJC1wWgCwxs8O2u22g	471
primer3/src/libprimer3/primer3_config/loops.ds	sha256=ea1fMJlAWcr4THdM5QO3VgGbDOG7psKJ4tnm_N0Dei0	722
primer3/src/libprimer3/primer3_config/stack.dh	sha256=h8V1X90rrDh8SyX_NYCZrM2mA0g9oZq4p7qafuxNP5Q	1313
primer3/src/libprimer3/primer3_config/stack.ds	sha256=Jyu2Mx23lpL95uSHIRPP1_9fvSPINSHkZWJozHCwGxI	1312
primer3/src/libprimer3/primer3_config/stackmm.dh	sha256=iXIQvOLNAP1SKoEAV2shziwfjx6bxOI20DrmG9yE9SY	1400
primer3/src/libprimer3/primer3_config/stackmm.ds	sha256=4ym8IoeZucEw8J5Byz2lurEYndx4AZ0Id89tKpZEBXM	1365
primer3/src/libprimer3/primer3_config/tetraloop.dh	sha256=4PIrTHd8dJx6kqAgaSvRi2TYn_lBifZp3S7mgbAojpE	990
primer3/src/libprimer3/primer3_config/tetraloop.ds	sha256=LCS4sUE3roU01HjSAZmMs3PRvBspPUqGB-eG1e5nRUg	901
primer3/src/libprimer3/primer3_config/triloop.dh	sha256=HHtazPFwprRi_SiHMt-S03Q9__yTt9_Fkomom54uC58	208
primer3/src/libprimer3/primer3_config/triloop.ds	sha256=cN3OdwK1ro6nf69WXosL6hbsfBYBU5S8V3xcD9gJHVc	144
primer3/src/libprimer3/primer3_config/tstack.dh	sha256=9Ni68M-ibKcPm1wBSLWy32Kbtczuv8Zsva2nyzqThMs	1146
primer3/src/libprimer3/primer3_config/tstack2.dh	sha256=q0dp6aDyF2P03AY7bwMxpVlLy7f-sj-b38CUr9_SmGw	1206
primer3/src/libprimer3/primer3_config/tstack2.ds	sha256=FjJHKorW5IQHQsYCnheIqoTK4DE_OHbSiiQtrv_E9jY	1440
primer3/src/libprimer3/primer3_config/tstack_tm_inf.ds	sha256=SaOytH0kcKYa2OzFfHP4zlukKlrP7tnW8OmmMtqBH6w	1408
primer3/src/libprimer3/primer3_core.exe	sha256=F3Cjw69tBk3Db-Km8DmypT2Ti3pa3MhH1WLjSya5v-M	1012601
primer3/thermoanalysis.cp310-win_amd64.pyd	sha256=2vgqCPDwyE8rzSfu-R-OOV7hsg44__wSXh8RL0VHLKE	607744
primer3/thermoanalysis.pxd	sha256=oCMqBtwGt--pNvrHtTrDttlZeuTNZolqneVYM2DhWIg	4700
primer3/thermoanalysis.pxi	sha256=7jyi2veIYK-5gOd530IlYXHXxQXXao-Vhgp9KypkqII	22197
primer3/thermoanalysis.pyx	sha256=nqJyYrnAjjpCIchMOiUb9EgWPZeox7WAHs-FdSktKVQ	90806
primer3_py-2.0.3.dist-info/AUTHORS	sha256=Cuj-jax-FPlZ2KETn6l6agOARDLnbBzAi0aFLy9HJpk	1189
primer3_py-2.0.3.dist-info/INSTALLER	sha256=zuuue4knoyJ-UwPPXg8fezS7VCrXJQrAP7zeNuwvFQg	4
primer3_py-2.0.3.dist-info/LICENSE	sha256=KBRUf2jd5uc9Ny4P7MaMNZDSttuyAxwPuL6GG7K1ucM	18365
primer3_py-2.0.3.dist-info/METADATA	sha256=FYp62vN87-pra559EISJEtCuGOeTVmefZMKNZDiEDgE	2916
primer3_py-2.0.3.dist-info/RECORD
primer3_py-2.0.3.dist-info/REQUESTED	sha256=47DEQpj8HBSa-_TImW-5JCeuQeRkm5NMpJWZG3hSuFU	0
primer3_py-2.0.3.dist-info/WHEEL	sha256=5JPYeYl5ZdvdSkrGS4u21mmpPzpFx42qrXOSIgWf4pg	102
primer3_py-2.0.3.dist-info/top_level.txt	sha256=Z0Hzb0bVh7CKbdaGCXKY7gdrtvK7QENuzYavwGhh9UY	8
