## Supplementary 2 for "A Universal RT-qPCR Method for DNA Aptamer Quantification": iso3166.tab

# ISO 3166 alpha-2 country codes
#
# This file is in the public domain, so clarified as of
# 2009-05-17 by Arthur David Olson.
#
# From Paul Eggert (2022-11-18):
# This file contains a table of two-letter country codes. Columns are
# separated by a single tab. Lines beginning with '#' are comments.
# All text uses UTF-8 encoding. The columns of the table are as follows:
#
# 1. ISO 3166-1 alpha-2 country code, current as of
# ISO 3166-1 N1087 (2022-09-02). See: Updates on ISO 3166-1
# https://isotc.iso.org/livelink/livelink/Open/16944257
# 2. The usual English name for the coded region,
# chosen so that alphabetic sorting of subsets produces helpful lists.
# This is not the same as the English name in the ISO 3166 tables.
#
# The table is sorted by country code.
#
# This table is intended as an aid for users, to help them select time
# zone data appropriate for their practical needs. It is not intended
# to take or endorse any position on legal or territorial claims.
#
#country-
#code	name of country, territory, area, or subdivision
AD	Andorra
AE	United Arab Emirates
AF	Afghanistan
AG	Antigua & Barbuda
AI	Anguilla
AL	Albania
AM	Armenia
AO	Angola
AQ	Antarctica
AR	Argentina
AS	Samoa (American)
AT	Austria
AU	Australia
AW	Aruba
AX	Åland Islands
AZ	Azerbaijan
BA	Bosnia & Herzegovina
BB	Barbados
BD	Bangladesh
BE	Belgium
BF	Burkina Faso
BG	Bulgaria
BH	Bahrain
BI	Burundi
BJ	Benin
BL	St Barthelemy
BM	Bermuda
BN	Brunei
BO	Bolivia
BQ	Caribbean NL
BR	Brazil
BS	Bahamas
BT	Bhutan
BV	Bouvet Island
BW	Botswana
BY	Belarus
BZ	Belize
CA	Canada
CC	Cocos (Keeling) Islands
CD	Congo (Dem. Rep.)
CF	Central African Rep.
CG	Congo (Rep.)
CH	Switzerland
CI	Côte d'Ivoire
CK	Cook Islands
CL	Chile
CM	Cameroon
CN	China
CO	Colombia
CR	Costa Rica
CU	Cuba
CV	Cape Verde
CW	Curaçao
CX	Christmas Island
CY	Cyprus
CZ	Czech Republic
DE	Germany
DJ	Djibouti
DK	Denmark
DM	Dominica
DO	Dominican Republic
DZ	Algeria
EC	Ecuador
EE	Estonia
EG	Egypt
EH	Western Sahara
ER	Eritrea
ES	Spain
ET	Ethiopia
FI	Finland
FJ	Fiji
FK	Falkland Islands
FM	Micronesia
FO	Faroe Islands
FR	France
GA	Gabon
GB	Britain (UK)
GD	Grenada
GE	Georgia
GF	French Guiana
GG	Guernsey
GH	Ghana
GI	Gibraltar
GL	Greenland
GM	Gambia
GN	Guinea
GP	Guadeloupe
GQ	Equatorial Guinea
GR	Greece
GS	South Georgia & the South Sandwich Islands
GT	Guatemala
GU	Guam
GW	Guinea-Bissau
GY	Guyana
HK	Hong Kong
HM	Heard Island & McDonald Islands
HN	Honduras
HR	Croatia
HT	Haiti
HU	Hungary
ID	Indonesia
IE	Ireland
IL	Israel
IM	Isle of Man
IN	India
IO	British Indian Ocean Territory
IQ	Iraq
IR	Iran
IS	Iceland
IT	Italy
JE	Jersey
JM	Jamaica
JO	Jordan
JP	Japan
KE	Kenya
KG	Kyrgyzstan
KH	Cambodia
KI	Kiribati
KM	Comoros
KN	St Kitts & Nevis
KP	Korea (North)
KR	Korea (South)
KW	Kuwait
KY	Cayman Islands
KZ	Kazakhstan
LA	Laos
LB	Lebanon
LC	St Lucia
LI	Liechtenstein
LK	Sri Lanka
LR	Liberia
LS	Lesotho
LT	Lithuania
LU	Luxembourg
LV	Latvia
LY	Libya
MA	Morocco
MC	Monaco
MD	Moldova
ME	Montenegro
MF	St Martin (French)
MG	Madagascar
MH	Marshall Islands
MK	North Macedonia
ML	Mali
MM	Myanmar (Burma)
MN	Mongolia
MO	Macau
MP	Northern Mariana Islands
MQ	Martinique
MR	Mauritania
MS	Montserrat
MT	Malta
MU	Mauritius
MV	Maldives
MW	Malawi
MX	Mexico
MY	Malaysia
MZ	Mozambique
NA	Namibia
NC	New Caledonia
NE	Niger
NF	Norfolk Island
NG	Nigeria
NI	Nicaragua
NL	Netherlands
NO	Norway
NP	Nepal
NR	Nauru
NU	Niue
NZ	New Zealand
OM	Oman
PA	Panama
PE	Peru
PF	French Polynesia
PG	Papua New Guinea
PH	Philippines
PK	Pakistan
PL	Poland
PM	St Pierre & Miquelon
PN	Pitcairn
PR	Puerto Rico
PS	Palestine
PT	Portugal
PW	Palau
PY	Paraguay
QA	Qatar
RE	Réunion
RO	Romania
RS	Serbia
RU	Russia
RW	Rwanda
SA	Saudi Arabia
SB	Solomon Islands
SC	Seychelles
SD	Sudan
SE	Sweden
SG	Singapore
SH	St Helena
SI	Slovenia
SJ	Svalbard & Jan Mayen
SK	Slovakia
SL	Sierra Leone
SM	San Marino
SN	Senegal
SO	Somalia
SR	Suriname
SS	South Sudan
ST	Sao Tome & Principe
SV	El Salvador
SX	St Maarten (Dutch)
SY	Syria
SZ	Eswatini (Swaziland)
TC	Turks & Caicos Is
TD	Chad
TF	French S. Terr.
TG	Togo
TH	Thailand
TJ	Tajikistan
TK	Tokelau
TL	East Timor
TM	Turkmenistan
TN	Tunisia
TO	Tonga
TR	Turkey
TT	Trinidad & Tobago
TV	Tuvalu
TW	Taiwan
TZ	Tanzania
UA	Ukraine
UG	Uganda
UM	US minor outlying islands
US	United States
UY	Uruguay
UZ	Uzbekistan
VA	Vatican City
VC	St Vincent
VE	Venezuela
VG	Virgin Islands (UK)
VI	Virgin Islands (US)
VN	Vietnam
VU	Vanuatu
WF	Wallis & Futuna
WS	Samoa (western)
YE	Yemen
YT	Mayotte
ZA	South Africa
ZM	Zambia
ZW	Zimbabwe
