## Supplementary 2 for "A Universal RT-qPCR Method for DNA Aptamer Quantification": zone1970.tab

# tzdb timezone descriptions
#
# This file is in the public domain.
#
# From Paul Eggert (2018-06-27):
# This file contains a table where each row stands for a timezone where
# civil timestamps have agreed since 1970. Columns are separated by
# a single tab. Lines beginning with '#' are comments. All text uses
# UTF-8 encoding. The columns of the table are as follows:
#
# 1. The countries that overlap the timezone, as a comma-separated list
# of ISO 3166 2-character country codes. See the file 'iso3166.tab'.
# 2. Latitude and longitude of the timezone's principal location
# in ISO 6709 sign-degrees-minutes-seconds format,
# either ±DDMM±DDDMM or ±DDMMSS±DDDMMSS,
# first latitude (+ is north), then longitude (+ is east).
# 3. Timezone name used in value of TZ environment variable.
# Please see the theory.html file for how these names are chosen.
# If multiple timezones overlap a country, each has a row in the
# table, with each column 1 containing the country code.
# 4. Comments; present if and only if countries have multiple timezones,
# and useful only for those countries. For example, the comments
# for the row with countries CH,DE,LI and name Europe/Zurich
# are useful only for DE, since CH and LI have no other timezones.
#
# If a timezone covers multiple countries, the most-populous city is used,
# and that country is listed first in column 1; any other countries
# are listed alphabetically by country code. The table is sorted
# first by country code, then (if possible) by an order within the
# country that (1) makes some geographical sense, and (2) puts the
# most populous timezones first, where that does not contradict (1).
#
# This table is intended as an aid for users, to help them select timezones
# appropriate for their practical needs. It is not intended to take or
# endorse any position on legal or territorial claims.
#
#country-
#codes	coordinates	TZ	comments
AD	+4230+00131	Europe/Andorra
AE,OM,RE,SC,TF	+2518+05518	Asia/Dubai	Crozet, Scattered Is
AF	+3431+06912	Asia/Kabul
AL	+4120+01950	Europe/Tirane
AM	+4011+04430	Asia/Yerevan
AQ	-6617+11031	Antarctica/Casey	Casey
AQ	-6835+07758	Antarctica/Davis	Davis
AQ	-6736+06253	Antarctica/Mawson	Mawson
AQ	-6448-06406	Antarctica/Palmer	Palmer
AQ	-6734-06808	Antarctica/Rothera	Rothera
AQ	-720041+0023206	Antarctica/Troll	Troll
AR	-3436-05827	America/Argentina/Buenos_Aires	Buenos Aires (BA, CF)
AR	-3124-06411	America/Argentina/Cordoba	most areas: CB, CC, CN, ER, FM, MN, SE, SF
AR	-2447-06525	America/Argentina/Salta	Salta (SA, LP, NQ, RN)
AR	-2411-06518	America/Argentina/Jujuy	Jujuy (JY)
AR	-2649-06513	America/Argentina/Tucuman	Tucumán (TM)
AR	-2828-06547	America/Argentina/Catamarca	Catamarca (CT); Chubut (CH)
AR	-2926-06651	America/Argentina/La_Rioja	La Rioja (LR)
AR	-3132-06831	America/Argentina/San_Juan	San Juan (SJ)
AR	-3253-06849	America/Argentina/Mendoza	Mendoza (MZ)
AR	-3319-06621	America/Argentina/San_Luis	San Luis (SL)
AR	-5138-06913	America/Argentina/Rio_Gallegos	Santa Cruz (SC)
AR	-5448-06818	America/Argentina/Ushuaia	Tierra del Fuego (TF)
AS,UM	-1416-17042	Pacific/Pago_Pago	Midway
AT	+4813+01620	Europe/Vienna
AU	-3133+15905	Australia/Lord_Howe	Lord Howe Island
AU	-5430+15857	Antarctica/Macquarie	Macquarie Island
AU	-4253+14719	Australia/Hobart	Tasmania
AU	-3749+14458	Australia/Melbourne	Victoria
AU	-3352+15113	Australia/Sydney	New South Wales (most areas)
AU	-3157+14127	Australia/Broken_Hill	New South Wales (Yancowinna)
AU	-2728+15302	Australia/Brisbane	Queensland (most areas)
AU	-2016+14900	Australia/Lindeman	Queensland (Whitsunday Islands)
AU	-3455+13835	Australia/Adelaide	South Australia
AU	-1228+13050	Australia/Darwin	Northern Territory
AU	-3157+11551	Australia/Perth	Western Australia (most areas)
AU	-3143+12852	Australia/Eucla	Western Australia (Eucla)
AZ	+4023+04951	Asia/Baku
BB	+1306-05937	America/Barbados
BD	+2343+09025	Asia/Dhaka
BE,LU,NL	+5050+00420	Europe/Brussels
BG	+4241+02319	Europe/Sofia
BM	+3217-06446	Atlantic/Bermuda
BO	-1630-06809	America/La_Paz
BR	-0351-03225	America/Noronha	Atlantic islands
BR	-0127-04829	America/Belem	Pará (east); Amapá
BR	-0343-03830	America/Fortaleza	Brazil (northeast: MA, PI, CE, RN, PB)
BR	-0803-03454	America/Recife	Pernambuco
BR	-0712-04812	America/Araguaina	Tocantins
BR	-0940-03543	America/Maceio	Alagoas, Sergipe
BR	-1259-03831	America/Bahia	Bahia
BR	-2332-04637	America/Sao_Paulo	Brazil (southeast: GO, DF, MG, ES, RJ, SP, PR, SC, RS)
BR	-2027-05437	America/Campo_Grande	Mato Grosso do Sul
BR	-1535-05605	America/Cuiaba	Mato Grosso
BR	-0226-05452	America/Santarem	Pará (west)
BR	-0846-06354	America/Porto_Velho	Rondônia
BR	+0249-06040	America/Boa_Vista	Roraima
BR	-0308-06001	America/Manaus	Amazonas (east)
BR	-0640-06952	America/Eirunepe	Amazonas (west)
BR	-0958-06748	America/Rio_Branco	Acre
BT	+2728+08939	Asia/Thimphu
BY	+5354+02734	Europe/Minsk
BZ	+1730-08812	America/Belize
CA	+4734-05243	America/St_Johns	Newfoundland; Labrador (southeast)
CA	+4439-06336	America/Halifax	Atlantic - NS (most areas); PE
CA	+4612-05957	America/Glace_Bay	Atlantic - NS (Cape Breton)
CA	+4606-06447	America/Moncton	Atlantic - New Brunswick
CA	+5320-06025	America/Goose_Bay	Atlantic - Labrador (most areas)
CA,BS	+4339-07923	America/Toronto	Eastern - ON, QC (most areas)
CA	+6344-06828	America/Iqaluit	Eastern - NU (most areas)
CA	+4953-09709	America/Winnipeg	Central - ON (west); Manitoba
CA	+744144-0944945	America/Resolute	Central - NU (Resolute)
CA	+624900-0920459	America/Rankin_Inlet	Central - NU (central)
CA	+5024-10439	America/Regina	CST - SK (most areas)
CA	+5017-10750	America/Swift_Current	CST - SK (midwest)
CA	+5333-11328	America/Edmonton	Mountain - AB; BC (E); NT (E); SK (W)
CA	+690650-1050310	America/Cambridge_Bay	Mountain - NU (west)
CA	+682059-1334300	America/Inuvik	Mountain - NT (west)
CA	+5546-12014	America/Dawson_Creek	MST - BC (Dawson Cr, Ft St John)
CA	+5848-12242	America/Fort_Nelson	MST - BC (Ft Nelson)
CA	+6043-13503	America/Whitehorse	MST - Yukon (east)
CA	+6404-13925	America/Dawson	MST - Yukon (west)
CA	+4916-12307	America/Vancouver	Pacific - BC (most areas)
CH,DE,LI	+4723+00832	Europe/Zurich	Büsingen
CI,BF,GH,GM,GN,IS,ML,MR,SH,SL,SN,TG	+0519-00402	Africa/Abidjan
CK	-2114-15946	Pacific/Rarotonga
CL	-3327-07040	America/Santiago	most of Chile
CL	-5309-07055	America/Punta_Arenas	Region of Magallanes
CL	-2709-10926	Pacific/Easter	Easter Island
CN	+3114+12128	Asia/Shanghai	Beijing Time
CN,AQ	+4348+08735	Asia/Urumqi	Xinjiang Time, Vostok
CO	+0436-07405	America/Bogota
CR	+0956-08405	America/Costa_Rica
CU	+2308-08222	America/Havana
CV	+1455-02331	Atlantic/Cape_Verde
CY	+3510+03322	Asia/Nicosia	most of Cyprus
CY	+3507+03357	Asia/Famagusta	Northern Cyprus
CZ,SK	+5005+01426	Europe/Prague
DE,DK,NO,SE,SJ	+5230+01322	Europe/Berlin	most of Germany
DO	+1828-06954	America/Santo_Domingo
DZ	+3647+00303	Africa/Algiers
EC	-0210-07950	America/Guayaquil	Ecuador (mainland)
EC	-0054-08936	Pacific/Galapagos	Galápagos Islands
EE	+5925+02445	Europe/Tallinn
EG	+3003+03115	Africa/Cairo
EH	+2709-01312	Africa/El_Aaiun
ES	+4024-00341	Europe/Madrid	Spain (mainland)
ES	+3553-00519	Africa/Ceuta	Ceuta, Melilla
ES	+2806-01524	Atlantic/Canary	Canary Islands
FI,AX	+6010+02458	Europe/Helsinki
FJ	-1808+17825	Pacific/Fiji
FK	-5142-05751	Atlantic/Stanley
FM	+0519+16259	Pacific/Kosrae	Kosrae
FO	+6201-00646	Atlantic/Faroe
FR,MC	+4852+00220	Europe/Paris
GB,GG,IM,JE	+513030-0000731	Europe/London
GE	+4143+04449	Asia/Tbilisi
GF	+0456-05220	America/Cayenne
GI	+3608-00521	Europe/Gibraltar
GL	+6411-05144	America/Nuuk	most of Greenland
GL	+7646-01840	America/Danmarkshavn	National Park (east coast)
GL	+7029-02158	America/Scoresbysund	Scoresbysund/Ittoqqortoormiit
GL	+7634-06847	America/Thule	Thule/Pituffik
GR	+3758+02343	Europe/Athens
GS	-5416-03632	Atlantic/South_Georgia
GT	+1438-09031	America/Guatemala
GU,MP	+1328+14445	Pacific/Guam
GW	+1151-01535	Africa/Bissau
GY	+0648-05810	America/Guyana
HK	+2217+11409	Asia/Hong_Kong
HN	+1406-08713	America/Tegucigalpa
HT	+1832-07220	America/Port-au-Prince
HU	+4730+01905	Europe/Budapest
ID	-0610+10648	Asia/Jakarta	Java, Sumatra
ID	-0002+10920	Asia/Pontianak	Borneo (west, central)
ID	-0507+11924	Asia/Makassar	Borneo (east, south); Sulawesi/Celebes, Bali, Nusa Tengarra; Timor (west)
ID	-0232+14042	Asia/Jayapura	New Guinea (West Papua / Irian Jaya); Malukus/Moluccas
IE	+5320-00615	Europe/Dublin
IL	+314650+0351326	Asia/Jerusalem
IN	+2232+08822	Asia/Kolkata
IO	-0720+07225	Indian/Chagos
IQ	+3321+04425	Asia/Baghdad
IR	+3540+05126	Asia/Tehran
IT,SM,VA	+4154+01229	Europe/Rome
JM	+175805-0764736	America/Jamaica
JO	+3157+03556	Asia/Amman
JP	+353916+1394441	Asia/Tokyo
KE,DJ,ER,ET,KM,MG,SO,TZ,UG,YT	-0117+03649	Africa/Nairobi
KG	+4254+07436	Asia/Bishkek
KI,MH,TV,UM,WF	+0125+17300	Pacific/Tarawa	Gilberts, Marshalls, Wake
KI	-0247-17143	Pacific/Kanton	Phoenix Islands
KI	+0152-15720	Pacific/Kiritimati	Line Islands
KP	+3901+12545	Asia/Pyongyang
KR	+3733+12658	Asia/Seoul
KZ	+4315+07657	Asia/Almaty	most of Kazakhstan
KZ	+4448+06528	Asia/Qyzylorda	Qyzylorda/Kyzylorda/Kzyl-Orda
KZ	+5312+06337	Asia/Qostanay	Qostanay/Kostanay/Kustanay
KZ	+5017+05710	Asia/Aqtobe	Aqtöbe/Aktobe
KZ	+4431+05016	Asia/Aqtau	Mangghystaū/Mankistau
KZ	+4707+05156	Asia/Atyrau	Atyraū/Atirau/Gur'yev
KZ	+5113+05121	Asia/Oral	West Kazakhstan
LB	+3353+03530	Asia/Beirut
LK	+0656+07951	Asia/Colombo
LR	+0618-01047	Africa/Monrovia
LT	+5441+02519	Europe/Vilnius
LV	+5657+02406	Europe/Riga
LY	+3254+01311	Africa/Tripoli
MA	+3339-00735	Africa/Casablanca
MD	+4700+02850	Europe/Chisinau
MH	+0905+16720	Pacific/Kwajalein	Kwajalein
MM,CC	+1647+09610	Asia/Yangon
MN	+4755+10653	Asia/Ulaanbaatar	most of Mongolia
MN	+4801+09139	Asia/Hovd	Bayan-Ölgii, Govi-Altai, Hovd, Uvs, Zavkhan
MN	+4804+11430	Asia/Choibalsan	Dornod, Sükhbaatar
MO	+221150+1133230	Asia/Macau
MQ	+1436-06105	America/Martinique
MT	+3554+01431	Europe/Malta
MU	-2010+05730	Indian/Mauritius
MV,TF	+0410+07330	Indian/Maldives	Kerguelen, St Paul I, Amsterdam I
MX	+1924-09909	America/Mexico_City	Central Mexico
MX	+2105-08646	America/Cancun	Quintana Roo
MX	+2058-08937	America/Merida	Campeche, Yucatán
MX	+2540-10019	America/Monterrey	Durango; Coahuila, Nuevo León, Tamaulipas (most areas)
MX	+2550-09730	America/Matamoros	Coahuila, Nuevo León, Tamaulipas (US border)
MX	+2838-10605	America/Chihuahua	Chihuahua (most areas)
MX	+3144-10629	America/Ciudad_Juarez	Chihuahua (US border - west)
MX	+2934-10425	America/Ojinaga	Chihuahua (US border - east)
MX	+2313-10625	America/Mazatlan	Baja California Sur, Nayarit (most areas), Sinaloa
MX	+2048-10515	America/Bahia_Banderas	Bahía de Banderas
MX	+2904-11058	America/Hermosillo	Sonora
MX	+3232-11701	America/Tijuana	Baja California
MY,BN	+0133+11020	Asia/Kuching	Sabah, Sarawak
MZ,BI,BW,CD,MW,RW,ZM,ZW	-2558+03235	Africa/Maputo	Central Africa Time
NA	-2234+01706	Africa/Windhoek
NC	-2216+16627	Pacific/Noumea
NF	-2903+16758	Pacific/Norfolk
NG,AO,BJ,CD,CF,CG,CM,GA,GQ,NE	+0627+00324	Africa/Lagos	West Africa Time
NI	+1209-08617	America/Managua
NP	+2743+08519	Asia/Kathmandu
NR	-0031+16655	Pacific/Nauru
NU	-1901-16955	Pacific/Niue
NZ,AQ	-3652+17446	Pacific/Auckland	New Zealand time
NZ	-4357-17633	Pacific/Chatham	Chatham Islands
PA,CA,KY	+0858-07932	America/Panama	EST - ON (Atikokan), NU (Coral H)
PE	-1203-07703	America/Lima
PF	-1732-14934	Pacific/Tahiti	Society Islands
PF	-0900-13930	Pacific/Marquesas	Marquesas Islands
PF	-2308-13457	Pacific/Gambier	Gambier Islands
PG,AQ,FM	-0930+14710	Pacific/Port_Moresby	Papua New Guinea (most areas), Chuuk, Yap, Dumont d'Urville
PG	-0613+15534	Pacific/Bougainville	Bougainville
PH	+1435+12100	Asia/Manila
PK	+2452+06703	Asia/Karachi
PL	+5215+02100	Europe/Warsaw
PM	+4703-05620	America/Miquelon
PN	-2504-13005	Pacific/Pitcairn
PR,AG,CA,AI,AW,BL,BQ,CW,DM,GD,GP,KN,LC,MF,MS,SX,TT,VC,VG,VI	+182806-0660622	America/Puerto_Rico	AST
PS	+3130+03428	Asia/Gaza	Gaza Strip
PS	+313200+0350542	Asia/Hebron	West Bank
PT	+3843-00908	Europe/Lisbon	Portugal (mainland)
PT	+3238-01654	Atlantic/Madeira	Madeira Islands
PT	+3744-02540	Atlantic/Azores	Azores
PW	+0720+13429	Pacific/Palau
PY	-2516-05740	America/Asuncion
QA,BH	+2517+05132	Asia/Qatar
RO	+4426+02606	Europe/Bucharest
RS,BA,HR,ME,MK,SI	+4450+02030	Europe/Belgrade
RU	+5443+02030	Europe/Kaliningrad	MSK-01 - Kaliningrad
RU	+554521+0373704	Europe/Moscow	MSK+00 - Moscow area
# Mention RU and UA alphabetically. See "territorial claims" above.
RU,UA	+4457+03406	Europe/Simferopol	Crimea
RU	+5836+04939	Europe/Kirov	MSK+00 - Kirov
RU	+4844+04425	Europe/Volgograd	MSK+00 - Volgograd
RU	+4621+04803	Europe/Astrakhan	MSK+01 - Astrakhan
RU	+5134+04602	Europe/Saratov	MSK+01 - Saratov
RU	+5420+04824	Europe/Ulyanovsk	MSK+01 - Ulyanovsk
RU	+5312+05009	Europe/Samara	MSK+01 - Samara, Udmurtia
RU	+5651+06036	Asia/Yekaterinburg	MSK+02 - Urals
RU	+5500+07324	Asia/Omsk	MSK+03 - Omsk
RU	+5502+08255	Asia/Novosibirsk	MSK+04 - Novosibirsk
RU	+5322+08345	Asia/Barnaul	MSK+04 - Altai
RU	+5630+08458	Asia/Tomsk	MSK+04 - Tomsk
RU	+5345+08707	Asia/Novokuznetsk	MSK+04 - Kemerovo
RU	+5601+09250	Asia/Krasnoyarsk	MSK+04 - Krasnoyarsk area
RU	+5216+10420	Asia/Irkutsk	MSK+05 - Irkutsk, Buryatia
RU	+5203+11328	Asia/Chita	MSK+06 - Zabaykalsky
RU	+6200+12940	Asia/Yakutsk	MSK+06 - Lena River
RU	+623923+1353314	Asia/Khandyga	MSK+06 - Tomponsky, Ust-Maysky
RU	+4310+13156	Asia/Vladivostok	MSK+07 - Amur River
RU	+643337+1431336	Asia/Ust-Nera	MSK+07 - Oymyakonsky
RU	+5934+15048	Asia/Magadan	MSK+08 - Magadan
RU	+4658+14242	Asia/Sakhalin	MSK+08 - Sakhalin Island
RU	+6728+15343	Asia/Srednekolymsk	MSK+08 - Sakha (E); N Kuril Is
RU	+5301+15839	Asia/Kamchatka	MSK+09 - Kamchatka
RU	+6445+17729	Asia/Anadyr	MSK+09 - Bering Sea
SA,AQ,KW,YE	+2438+04643	Asia/Riyadh	Syowa
SB,FM	-0932+16012	Pacific/Guadalcanal	Pohnpei
SD	+1536+03232	Africa/Khartoum
SG,MY	+0117+10351	Asia/Singapore	peninsular Malaysia
SR	+0550-05510	America/Paramaribo
SS	+0451+03137	Africa/Juba
ST	+0020+00644	Africa/Sao_Tome
SV	+1342-08912	America/El_Salvador
SY	+3330+03618	Asia/Damascus
TC	+2128-07108	America/Grand_Turk
TD	+1207+01503	Africa/Ndjamena
TH,CX,KH,LA,VN	+1345+10031	Asia/Bangkok	north Vietnam
TJ	+3835+06848	Asia/Dushanbe
TK	-0922-17114	Pacific/Fakaofo
TL	-0833+12535	Asia/Dili
TM	+3757+05823	Asia/Ashgabat
TN	+3648+01011	Africa/Tunis
TO	-210800-1751200	Pacific/Tongatapu
TR	+4101+02858	Europe/Istanbul
TW	+2503+12130	Asia/Taipei
UA	+5026+03031	Europe/Kyiv	most of Ukraine
US	+404251-0740023	America/New_York	Eastern (most areas)
US	+421953-0830245	America/Detroit	Eastern - MI (most areas)
US	+381515-0854534	America/Kentucky/Louisville	Eastern - KY (Louisville area)
US	+364947-0845057	America/Kentucky/Monticello	Eastern - KY (Wayne)
US	+394606-0860929	America/Indiana/Indianapolis	Eastern - IN (most areas)
US	+384038-0873143	America/Indiana/Vincennes	Eastern - IN (Da, Du, K, Mn)
US	+410305-0863611	America/Indiana/Winamac	Eastern - IN (Pulaski)
US	+382232-0862041	America/Indiana/Marengo	Eastern - IN (Crawford)
US	+382931-0871643	America/Indiana/Petersburg	Eastern - IN (Pike)
US	+384452-0850402	America/Indiana/Vevay	Eastern - IN (Switzerland)
US	+415100-0873900	America/Chicago	Central (most areas)
US	+375711-0864541	America/Indiana/Tell_City	Central - IN (Perry)
US	+411745-0863730	America/Indiana/Knox	Central - IN (Starke)
US	+450628-0873651	America/Menominee	Central - MI (Wisconsin border)
US	+470659-1011757	America/North_Dakota/Center	Central - ND (Oliver)
US	+465042-1012439	America/North_Dakota/New_Salem	Central - ND (Morton rural)
US	+471551-1014640	America/North_Dakota/Beulah	Central - ND (Mercer)
US	+394421-1045903	America/Denver	Mountain (most areas)
US	+433649-1161209	America/Boise	Mountain - ID (south); OR (east)
US,CA	+332654-1120424	America/Phoenix	MST - AZ (most areas), Creston BC
US	+340308-1181434	America/Los_Angeles	Pacific
US	+611305-1495401	America/Anchorage	Alaska (most areas)
US	+581807-1342511	America/Juneau	Alaska - Juneau area
US	+571035-1351807	America/Sitka	Alaska - Sitka area
US	+550737-1313435	America/Metlakatla	Alaska - Annette Island
US	+593249-1394338	America/Yakutat	Alaska - Yakutat
US	+643004-1652423	America/Nome	Alaska (west)
US	+515248-1763929	America/Adak	Alaska - western Aleutians
US	+211825-1575130	Pacific/Honolulu	Hawaii
UY	-345433-0561245	America/Montevideo
UZ	+3940+06648	Asia/Samarkand	Uzbekistan (west)
UZ	+4120+06918	Asia/Tashkent	Uzbekistan (east)
VE	+1030-06656	America/Caracas
VN	+1045+10640	Asia/Ho_Chi_Minh	south Vietnam
VU	-1740+16825	Pacific/Efate
WS	-1350-17144	Pacific/Apia
ZA,LS,SZ	-2615+02800	Africa/Johannesburg
#
# The next section contains experimental tab-separated comments for
# use by user agents like tzselect that identify continents and oceans.
#
# For example, the comment "#@AQ<tab>Antarctica/" means the country code
# AQ is in the continent Antarctica regardless of the Zone name,
# so Pacific/Auckland should be listed under Antarctica as well as
# under the Pacific because its line's country codes include AQ.
#
# If more than one country code is affected each is listed separated
# by commas, e.g., #@IS,SH<tab>Atlantic/". If a country code is in
# more than one continent or ocean, each is listed separated by
# commas, e.g., the second column of "#@CY,TR<tab>Asia/,Europe/".
#
# These experimental comments are present only for country codes where
# the continent or ocean is not already obvious from the Zone name.
# For example, there is no such comment for RU since it already
# corresponds to Zone names starting with both "Europe/" and "Asia/".
#
#@AQ	Antarctica/
#@IS,SH	Atlantic/
#@CY,TR	Asia/,Europe/
#@SJ	Arctic/
#@CC,CX,KM,MG,YT	Indian/
