## Supplementary 2 for "A Universal RT-qPCR Method for DNA Aptamer Quantification": zone.tab

# tzdb timezone descriptions (deprecated version)
#
# This file is in the public domain, so clarified as of
# 2009-05-17 by Arthur David Olson.
#
# From Paul Eggert (2021-09-20):
# This file is intended as a backward-compatibility aid for older programs.
# New programs should use zone1970.tab. This file is like zone1970.tab (see
# zone1970.tab's comments), but with the following additional restrictions:
#
# 1. This file contains only ASCII characters.
# 2. The first data column contains exactly one country code.
#
# Because of (2), each row stands for an area that is the intersection
# of a region identified by a country code and of a timezone where civil
# clocks have agreed since 1970; this is a narrower definition than
# that of zone1970.tab.
#
# Unlike zone1970.tab, a row's third column can be a Link from
# 'backward' instead of a Zone.
#
# This table is intended as an aid for users, to help them select timezones
# appropriate for their practical needs. It is not intended to take or
# endorse any position on legal or territorial claims.
#
#country-
#code	coordinates	TZ			comments
AD	+4230+00131	Europe/Andorra
AE	+2518+05518	Asia/Dubai
AF	+3431+06912	Asia/Kabul
AG	+1703-06148	America/Antigua
AI	+1812-06304	America/Anguilla
AL	+4120+01950	Europe/Tirane
AM	+4011+04430	Asia/Yerevan
AO	-0848+01314	Africa/Luanda
AQ	-7750+16636	Antarctica/McMurdo	New Zealand time - McMurdo, South Pole
AQ	-6617+11031	Antarctica/Casey	Casey
AQ	-6835+07758	Antarctica/Davis	Davis
AQ	-6640+14001	Antarctica/DumontDUrville	Dumont-d'Urville
AQ	-6736+06253	Antarctica/Mawson	Mawson
AQ	-6448-06406	Antarctica/Palmer	Palmer
AQ	-6734-06808	Antarctica/Rothera	Rothera
AQ	-690022+0393524	Antarctica/Syowa	Syowa
AQ	-720041+0023206	Antarctica/Troll	Troll
AQ	-7824+10654	Antarctica/Vostok	Vostok
AR	-3436-05827	America/Argentina/Buenos_Aires	Buenos Aires (BA, CF)
AR	-3124-06411	America/Argentina/Cordoba	Argentina (most areas: CB, CC, CN, ER, FM, MN, SE, SF)
AR	-2447-06525	America/Argentina/Salta	Salta (SA, LP, NQ, RN)
AR	-2411-06518	America/Argentina/Jujuy	Jujuy (JY)
AR	-2649-06513	America/Argentina/Tucuman	Tucuman (TM)
AR	-2828-06547	America/Argentina/Catamarca	Catamarca (CT); Chubut (CH)
AR	-2926-06651	America/Argentina/La_Rioja	La Rioja (LR)
AR	-3132-06831	America/Argentina/San_Juan	San Juan (SJ)
AR	-3253-06849	America/Argentina/Mendoza	Mendoza (MZ)
AR	-3319-06621	America/Argentina/San_Luis	San Luis (SL)
AR	-5138-06913	America/Argentina/Rio_Gallegos	Santa Cruz (SC)
AR	-5448-06818	America/Argentina/Ushuaia	Tierra del Fuego (TF)
AS	-1416-17042	Pacific/Pago_Pago
AT	+4813+01620	Europe/Vienna
AU	-3133+15905	Australia/Lord_Howe	Lord Howe Island
AU	-5430+15857	Antarctica/Macquarie	Macquarie Island
AU	-4253+14719	Australia/Hobart	Tasmania
AU	-3749+14458	Australia/Melbourne	Victoria
AU	-3352+15113	Australia/Sydney	New South Wales (most areas)
AU	-3157+14127	Australia/Broken_Hill	New South Wales (Yancowinna)
AU	-2728+15302	Australia/Brisbane	Queensland (most areas)
AU	-2016+14900	Australia/Lindeman	Queensland (Whitsunday Islands)
AU	-3455+13835	Australia/Adelaide	South Australia
AU	-1228+13050	Australia/Darwin	Northern Territory
AU	-3157+11551	Australia/Perth	Western Australia (most areas)
AU	-3143+12852	Australia/Eucla	Western Australia (Eucla)
AW	+1230-06958	America/Aruba
AX	+6006+01957	Europe/Mariehamn
AZ	+4023+04951	Asia/Baku
BA	+4352+01825	Europe/Sarajevo
BB	+1306-05937	America/Barbados
BD	+2343+09025	Asia/Dhaka
BE	+5050+00420	Europe/Brussels
BF	+1222-00131	Africa/Ouagadougou
BG	+4241+02319	Europe/Sofia
BH	+2623+05035	Asia/Bahrain
BI	-0323+02922	Africa/Bujumbura
BJ	+0629+00237	Africa/Porto-Novo
BL	+1753-06251	America/St_Barthelemy
BM	+3217-06446	Atlantic/Bermuda
BN	+0456+11455	Asia/Brunei
BO	-1630-06809	America/La_Paz
BQ	+120903-0681636	America/Kralendijk
BR	-0351-03225	America/Noronha	Atlantic islands
BR	-0127-04829	America/Belem	Para (east); Amapa
BR	-0343-03830	America/Fortaleza	Brazil (northeast: MA, PI, CE, RN, PB)
BR	-0803-03454	America/Recife	Pernambuco
BR	-0712-04812	America/Araguaina	Tocantins
BR	-0940-03543	America/Maceio	Alagoas, Sergipe
BR	-1259-03831	America/Bahia	Bahia
BR	-2332-04637	America/Sao_Paulo	Brazil (southeast: GO, DF, MG, ES, RJ, SP, PR, SC, RS)
BR	-2027-05437	America/Campo_Grande	Mato Grosso do Sul
BR	-1535-05605	America/Cuiaba	Mato Grosso
BR	-0226-05452	America/Santarem	Para (west)
BR	-0846-06354	America/Porto_Velho	Rondonia
BR	+0249-06040	America/Boa_Vista	Roraima
BR	-0308-06001	America/Manaus	Amazonas (east)
BR	-0640-06952	America/Eirunepe	Amazonas (west)
BR	-0958-06748	America/Rio_Branco	Acre
BS	+2505-07721	America/Nassau
BT	+2728+08939	Asia/Thimphu
BW	-2439+02555	Africa/Gaborone
BY	+5354+02734	Europe/Minsk
BZ	+1730-08812	America/Belize
CA	+4734-05243	America/St_Johns	Newfoundland; Labrador (southeast)
CA	+4439-06336	America/Halifax	Atlantic - NS (most areas); PE
CA	+4612-05957	America/Glace_Bay	Atlantic - NS (Cape Breton)
CA	+4606-06447	America/Moncton	Atlantic - New Brunswick
CA	+5320-06025	America/Goose_Bay	Atlantic - Labrador (most areas)
CA	+5125-05707	America/Blanc-Sablon	AST - QC (Lower North Shore)
CA	+4339-07923	America/Toronto	Eastern - ON, QC (most areas)
CA	+6344-06828	America/Iqaluit	Eastern - NU (most areas)
CA	+484531-0913718	America/Atikokan	EST - ON (Atikokan); NU (Coral H)
CA	+4953-09709	America/Winnipeg	Central - ON (west); Manitoba
CA	+744144-0944945	America/Resolute	Central - NU (Resolute)
CA	+624900-0920459	America/Rankin_Inlet	Central - NU (central)
CA	+5024-10439	America/Regina	CST - SK (most areas)
CA	+5017-10750	America/Swift_Current	CST - SK (midwest)
CA	+5333-11328	America/Edmonton	Mountain - AB; BC (E); NT (E); SK (W)
CA	+690650-1050310	America/Cambridge_Bay	Mountain - NU (west)
CA	+682059-1334300	America/Inuvik	Mountain - NT (west)
CA	+4906-11631	America/Creston	MST - BC (Creston)
CA	+5546-12014	America/Dawson_Creek	MST - BC (Dawson Cr, Ft St John)
CA	+5848-12242	America/Fort_Nelson	MST - BC (Ft Nelson)
CA	+6043-13503	America/Whitehorse	MST - Yukon (east)
CA	+6404-13925	America/Dawson	MST - Yukon (west)
CA	+4916-12307	America/Vancouver	Pacific - BC (most areas)
CC	-1210+09655	Indian/Cocos
CD	-0418+01518	Africa/Kinshasa	Dem. Rep. of Congo (west)
CD	-1140+02728	Africa/Lubumbashi	Dem. Rep. of Congo (east)
CF	+0422+01835	Africa/Bangui
CG	-0416+01517	Africa/Brazzaville
CH	+4723+00832	Europe/Zurich
CI	+0519-00402	Africa/Abidjan
CK	-2114-15946	Pacific/Rarotonga
CL	-3327-07040	America/Santiago	most of Chile
CL	-5309-07055	America/Punta_Arenas	Region of Magallanes
CL	-2709-10926	Pacific/Easter	Easter Island
CM	+0403+00942	Africa/Douala
CN	+3114+12128	Asia/Shanghai	Beijing Time
CN	+4348+08735	Asia/Urumqi	Xinjiang Time
CO	+0436-07405	America/Bogota
CR	+0956-08405	America/Costa_Rica
CU	+2308-08222	America/Havana
CV	+1455-02331	Atlantic/Cape_Verde
CW	+1211-06900	America/Curacao
CX	-1025+10543	Indian/Christmas
CY	+3510+03322	Asia/Nicosia	most of Cyprus
CY	+3507+03357	Asia/Famagusta	Northern Cyprus
CZ	+5005+01426	Europe/Prague
DE	+5230+01322	Europe/Berlin	most of Germany
DE	+4742+00841	Europe/Busingen	Busingen
DJ	+1136+04309	Africa/Djibouti
DK	+5540+01235	Europe/Copenhagen
DM	+1518-06124	America/Dominica
DO	+1828-06954	America/Santo_Domingo
DZ	+3647+00303	Africa/Algiers
EC	-0210-07950	America/Guayaquil	Ecuador (mainland)
EC	-0054-08936	Pacific/Galapagos	Galapagos Islands
EE	+5925+02445	Europe/Tallinn
EG	+3003+03115	Africa/Cairo
EH	+2709-01312	Africa/El_Aaiun
ER	+1520+03853	Africa/Asmara
ES	+4024-00341	Europe/Madrid	Spain (mainland)
ES	+3553-00519	Africa/Ceuta	Ceuta, Melilla
ES	+2806-01524	Atlantic/Canary	Canary Islands
ET	+0902+03842	Africa/Addis_Ababa
FI	+6010+02458	Europe/Helsinki
FJ	-1808+17825	Pacific/Fiji
FK	-5142-05751	Atlantic/Stanley
FM	+0725+15147	Pacific/Chuuk	Chuuk/Truk, Yap
FM	+0658+15813	Pacific/Pohnpei	Pohnpei/Ponape
FM	+0519+16259	Pacific/Kosrae	Kosrae
FO	+6201-00646	Atlantic/Faroe
FR	+4852+00220	Europe/Paris
GA	+0023+00927	Africa/Libreville
GB	+513030-0000731	Europe/London
GD	+1203-06145	America/Grenada
GE	+4143+04449	Asia/Tbilisi
GF	+0456-05220	America/Cayenne
GG	+492717-0023210	Europe/Guernsey
GH	+0533-00013	Africa/Accra
GI	+3608-00521	Europe/Gibraltar
GL	+6411-05144	America/Nuuk	most of Greenland
GL	+7646-01840	America/Danmarkshavn	National Park (east coast)
GL	+7029-02158	America/Scoresbysund	Scoresbysund/Ittoqqortoormiit
GL	+7634-06847	America/Thule	Thule/Pituffik
GM	+1328-01639	Africa/Banjul
GN	+0931-01343	Africa/Conakry
GP	+1614-06132	America/Guadeloupe
GQ	+0345+00847	Africa/Malabo
GR	+3758+02343	Europe/Athens
GS	-5416-03632	Atlantic/South_Georgia
GT	+1438-09031	America/Guatemala
GU	+1328+14445	Pacific/Guam
GW	+1151-01535	Africa/Bissau
GY	+0648-05810	America/Guyana
HK	+2217+11409	Asia/Hong_Kong
HN	+1406-08713	America/Tegucigalpa
HR	+4548+01558	Europe/Zagreb
HT	+1832-07220	America/Port-au-Prince
HU	+4730+01905	Europe/Budapest
ID	-0610+10648	Asia/Jakarta	Java, Sumatra
ID	-0002+10920	Asia/Pontianak	Borneo (west, central)
ID	-0507+11924	Asia/Makassar	Borneo (east, south); Sulawesi/Celebes, Bali, Nusa Tengarra; Timor (west)
ID	-0232+14042	Asia/Jayapura	New Guinea (West Papua / Irian Jaya); Malukus/Moluccas
IE	+5320-00615	Europe/Dublin
IL	+314650+0351326	Asia/Jerusalem
IM	+5409-00428	Europe/Isle_of_Man
IN	+2232+08822	Asia/Kolkata
IO	-0720+07225	Indian/Chagos
IQ	+3321+04425	Asia/Baghdad
IR	+3540+05126	Asia/Tehran
IS	+6409-02151	Atlantic/Reykjavik
IT	+4154+01229	Europe/Rome
JE	+491101-0020624	Europe/Jersey
JM	+175805-0764736	America/Jamaica
JO	+3157+03556	Asia/Amman
JP	+353916+1394441	Asia/Tokyo
KE	-0117+03649	Africa/Nairobi
KG	+4254+07436	Asia/Bishkek
KH	+1133+10455	Asia/Phnom_Penh
KI	+0125+17300	Pacific/Tarawa	Gilbert Islands
KI	-0247-17143	Pacific/Kanton	Phoenix Islands
KI	+0152-15720	Pacific/Kiritimati	Line Islands
KM	-1141+04316	Indian/Comoro
KN	+1718-06243	America/St_Kitts
KP	+3901+12545	Asia/Pyongyang
KR	+3733+12658	Asia/Seoul
KW	+2920+04759	Asia/Kuwait
KY	+1918-08123	America/Cayman
KZ	+4315+07657	Asia/Almaty	most of Kazakhstan
KZ	+4448+06528	Asia/Qyzylorda	Qyzylorda/Kyzylorda/Kzyl-Orda
KZ	+5312+06337	Asia/Qostanay	Qostanay/Kostanay/Kustanay
KZ	+5017+05710	Asia/Aqtobe	Aqtobe/Aktobe
KZ	+4431+05016	Asia/Aqtau	Mangghystau/Mankistau
KZ	+4707+05156	Asia/Atyrau	Atyrau/Atirau/Gur'yev
KZ	+5113+05121	Asia/Oral	West Kazakhstan
LA	+1758+10236	Asia/Vientiane
LB	+3353+03530	Asia/Beirut
LC	+1401-06100	America/St_Lucia
LI	+4709+00931	Europe/Vaduz
LK	+0656+07951	Asia/Colombo
LR	+0618-01047	Africa/Monrovia
LS	-2928+02730	Africa/Maseru
LT	+5441+02519	Europe/Vilnius
LU	+4936+00609	Europe/Luxembourg
LV	+5657+02406	Europe/Riga
LY	+3254+01311	Africa/Tripoli
MA	+3339-00735	Africa/Casablanca
MC	+4342+00723	Europe/Monaco
MD	+4700+02850	Europe/Chisinau
ME	+4226+01916	Europe/Podgorica
MF	+1804-06305	America/Marigot
MG	-1855+04731	Indian/Antananarivo
MH	+0709+17112	Pacific/Majuro	most of Marshall Islands
MH	+0905+16720	Pacific/Kwajalein	Kwajalein
MK	+4159+02126	Europe/Skopje
ML	+1239-00800	Africa/Bamako
MM	+1647+09610	Asia/Yangon
MN	+4755+10653	Asia/Ulaanbaatar	most of Mongolia
MN	+4801+09139	Asia/Hovd	Bayan-Olgiy, Govi-Altai, Hovd, Uvs, Zavkhan
MN	+4804+11430	Asia/Choibalsan	Dornod, Sukhbaatar
MO	+221150+1133230	Asia/Macau
MP	+1512+14545	Pacific/Saipan
MQ	+1436-06105	America/Martinique
MR	+1806-01557	Africa/Nouakchott
MS	+1643-06213	America/Montserrat
MT	+3554+01431	Europe/Malta
MU	-2010+05730	Indian/Mauritius
MV	+0410+07330	Indian/Maldives
MW	-1547+03500	Africa/Blantyre
MX	+1924-09909	America/Mexico_City	Central Mexico
MX	+2105-08646	America/Cancun	Quintana Roo
MX	+2058-08937	America/Merida	Campeche, Yucatan
MX	+2540-10019	America/Monterrey	Durango; Coahuila, Nuevo Leon, Tamaulipas (most areas)
MX	+2550-09730	America/Matamoros	Coahuila, Nuevo Leon, Tamaulipas (US border)
MX	+2838-10605	America/Chihuahua	Chihuahua (most areas)
MX	+3144-10629	America/Ciudad_Juarez	Chihuahua (US border - west)
MX	+2934-10425	America/Ojinaga	Chihuahua (US border - east)
MX	+2313-10625	America/Mazatlan	Baja California Sur, Nayarit (most areas), Sinaloa
MX	+2048-10515	America/Bahia_Banderas	Bahia de Banderas
MX	+2904-11058	America/Hermosillo	Sonora
MX	+3232-11701	America/Tijuana	Baja California
MY	+0310+10142	Asia/Kuala_Lumpur	Malaysia (peninsula)
MY	+0133+11020	Asia/Kuching	Sabah, Sarawak
MZ	-2558+03235	Africa/Maputo
NA	-2234+01706	Africa/Windhoek
NC	-2216+16627	Pacific/Noumea
NE	+1331+00207	Africa/Niamey
NF	-2903+16758	Pacific/Norfolk
NG	+0627+00324	Africa/Lagos
NI	+1209-08617	America/Managua
NL	+5222+00454	Europe/Amsterdam
NO	+5955+01045	Europe/Oslo
NP	+2743+08519	Asia/Kathmandu
NR	-0031+16655	Pacific/Nauru
NU	-1901-16955	Pacific/Niue
NZ	-3652+17446	Pacific/Auckland	most of New Zealand
NZ	-4357-17633	Pacific/Chatham	Chatham Islands
OM	+2336+05835	Asia/Muscat
PA	+0858-07932	America/Panama
PE	-1203-07703	America/Lima
PF	-1732-14934	Pacific/Tahiti	Society Islands
PF	-0900-13930	Pacific/Marquesas	Marquesas Islands
PF	-2308-13457	Pacific/Gambier	Gambier Islands
PG	-0930+14710	Pacific/Port_Moresby	most of Papua New Guinea
PG	-0613+15534	Pacific/Bougainville	Bougainville
PH	+1435+12100	Asia/Manila
PK	+2452+06703	Asia/Karachi
PL	+5215+02100	Europe/Warsaw
PM	+4703-05620	America/Miquelon
PN	-2504-13005	Pacific/Pitcairn
PR	+182806-0660622	America/Puerto_Rico
PS	+3130+03428	Asia/Gaza	Gaza Strip
PS	+313200+0350542	Asia/Hebron	West Bank
PT	+3843-00908	Europe/Lisbon	Portugal (mainland)
PT	+3238-01654	Atlantic/Madeira	Madeira Islands
PT	+3744-02540	Atlantic/Azores	Azores
PW	+0720+13429	Pacific/Palau
PY	-2516-05740	America/Asuncion
QA	+2517+05132	Asia/Qatar
RE	-2052+05528	Indian/Reunion
RO	+4426+02606	Europe/Bucharest
RS	+4450+02030	Europe/Belgrade
RU	+5443+02030	Europe/Kaliningrad	MSK-01 - Kaliningrad
RU	+554521+0373704	Europe/Moscow	MSK+00 - Moscow area
# The obsolescent zone.tab format cannot represent Europe/Simferopol well.
# Put it in RU section and list as UA. See "territorial claims" above.
# Programs should use zone1970.tab instead; see above.
UA	+4457+03406	Europe/Simferopol	Crimea
RU	+5836+04939	Europe/Kirov	MSK+00 - Kirov
RU	+4844+04425	Europe/Volgograd	MSK+00 - Volgograd
RU	+4621+04803	Europe/Astrakhan	MSK+01 - Astrakhan
RU	+5134+04602	Europe/Saratov	MSK+01 - Saratov
RU	+5420+04824	Europe/Ulyanovsk	MSK+01 - Ulyanovsk
RU	+5312+05009	Europe/Samara	MSK+01 - Samara, Udmurtia
RU	+5651+06036	Asia/Yekaterinburg	MSK+02 - Urals
RU	+5500+07324	Asia/Omsk	MSK+03 - Omsk
RU	+5502+08255	Asia/Novosibirsk	MSK+04 - Novosibirsk
RU	+5322+08345	Asia/Barnaul	MSK+04 - Altai
RU	+5630+08458	Asia/Tomsk	MSK+04 - Tomsk
RU	+5345+08707	Asia/Novokuznetsk	MSK+04 - Kemerovo
RU	+5601+09250	Asia/Krasnoyarsk	MSK+04 - Krasnoyarsk area
RU	+5216+10420	Asia/Irkutsk	MSK+05 - Irkutsk, Buryatia
RU	+5203+11328	Asia/Chita	MSK+06 - Zabaykalsky
RU	+6200+12940	Asia/Yakutsk	MSK+06 - Lena River
RU	+623923+1353314	Asia/Khandyga	MSK+06 - Tomponsky, Ust-Maysky
RU	+4310+13156	Asia/Vladivostok	MSK+07 - Amur River
RU	+643337+1431336	Asia/Ust-Nera	MSK+07 - Oymyakonsky
RU	+5934+15048	Asia/Magadan	MSK+08 - Magadan
RU	+4658+14242	Asia/Sakhalin	MSK+08 - Sakhalin Island
RU	+6728+15343	Asia/Srednekolymsk	MSK+08 - Sakha (E); N Kuril Is
RU	+5301+15839	Asia/Kamchatka	MSK+09 - Kamchatka
RU	+6445+17729	Asia/Anadyr	MSK+09 - Bering Sea
RW	-0157+03004	Africa/Kigali
SA	+2438+04643	Asia/Riyadh
SB	-0932+16012	Pacific/Guadalcanal
SC	-0440+05528	Indian/Mahe
SD	+1536+03232	Africa/Khartoum
SE	+5920+01803	Europe/Stockholm
SG	+0117+10351	Asia/Singapore
SH	-1555-00542	Atlantic/St_Helena
SI	+4603+01431	Europe/Ljubljana
SJ	+7800+01600	Arctic/Longyearbyen
SK	+4809+01707	Europe/Bratislava
SL	+0830-01315	Africa/Freetown
SM	+4355+01228	Europe/San_Marino
SN	+1440-01726	Africa/Dakar
SO	+0204+04522	Africa/Mogadishu
SR	+0550-05510	America/Paramaribo
SS	+0451+03137	Africa/Juba
ST	+0020+00644	Africa/Sao_Tome
SV	+1342-08912	America/El_Salvador
SX	+180305-0630250	America/Lower_Princes
SY	+3330+03618	Asia/Damascus
SZ	-2618+03106	Africa/Mbabane
TC	+2128-07108	America/Grand_Turk
TD	+1207+01503	Africa/Ndjamena
TF	-492110+0701303	Indian/Kerguelen
TG	+0608+00113	Africa/Lome
TH	+1345+10031	Asia/Bangkok
TJ	+3835+06848	Asia/Dushanbe
TK	-0922-17114	Pacific/Fakaofo
TL	-0833+12535	Asia/Dili
TM	+3757+05823	Asia/Ashgabat
TN	+3648+01011	Africa/Tunis
TO	-210800-1751200	Pacific/Tongatapu
TR	+4101+02858	Europe/Istanbul
TT	+1039-06131	America/Port_of_Spain
TV	-0831+17913	Pacific/Funafuti
TW	+2503+12130	Asia/Taipei
TZ	-0648+03917	Africa/Dar_es_Salaam
UA	+5026+03031	Europe/Kyiv	most of Ukraine
UG	+0019+03225	Africa/Kampala
UM	+2813-17722	Pacific/Midway	Midway Islands
UM	+1917+16637	Pacific/Wake	Wake Island
US	+404251-0740023	America/New_York	Eastern (most areas)
US	+421953-0830245	America/Detroit	Eastern - MI (most areas)
US	+381515-0854534	America/Kentucky/Louisville	Eastern - KY (Louisville area)
US	+364947-0845057	America/Kentucky/Monticello	Eastern - KY (Wayne)
US	+394606-0860929	America/Indiana/Indianapolis	Eastern - IN (most areas)
US	+384038-0873143	America/Indiana/Vincennes	Eastern - IN (Da, Du, K, Mn)
US	+410305-0863611	America/Indiana/Winamac	Eastern - IN (Pulaski)
US	+382232-0862041	America/Indiana/Marengo	Eastern - IN (Crawford)
US	+382931-0871643	America/Indiana/Petersburg	Eastern - IN (Pike)
US	+384452-0850402	America/Indiana/Vevay	Eastern - IN (Switzerland)
US	+415100-0873900	America/Chicago	Central (most areas)
US	+375711-0864541	America/Indiana/Tell_City	Central - IN (Perry)
US	+411745-0863730	America/Indiana/Knox	Central - IN (Starke)
US	+450628-0873651	America/Menominee	Central - MI (Wisconsin border)
US	+470659-1011757	America/North_Dakota/Center	Central - ND (Oliver)
US	+465042-1012439	America/North_Dakota/New_Salem	Central - ND (Morton rural)
US	+471551-1014640	America/North_Dakota/Beulah	Central - ND (Mercer)
US	+394421-1045903	America/Denver	Mountain (most areas)
US	+433649-1161209	America/Boise	Mountain - ID (south); OR (east)
US	+332654-1120424	America/Phoenix	MST - AZ (except Navajo)
US	+340308-1181434	America/Los_Angeles	Pacific
US	+611305-1495401	America/Anchorage	Alaska (most areas)
US	+581807-1342511	America/Juneau	Alaska - Juneau area
US	+571035-1351807	America/Sitka	Alaska - Sitka area
US	+550737-1313435	America/Metlakatla	Alaska - Annette Island
US	+593249-1394338	America/Yakutat	Alaska - Yakutat
US	+643004-1652423	America/Nome	Alaska (west)
US	+515248-1763929	America/Adak	Alaska - western Aleutians
US	+211825-1575130	Pacific/Honolulu	Hawaii
UY	-345433-0561245	America/Montevideo
UZ	+3940+06648	Asia/Samarkand	Uzbekistan (west)
UZ	+4120+06918	Asia/Tashkent	Uzbekistan (east)
VA	+415408+0122711	Europe/Vatican
VC	+1309-06114	America/St_Vincent
VE	+1030-06656	America/Caracas
VG	+1827-06437	America/Tortola
VI	+1821-06456	America/St_Thomas
VN	+1045+10640	Asia/Ho_Chi_Minh
VU	-1740+16825	Pacific/Efate
WF	-1318-17610	Pacific/Wallis
WS	-1350-17144	Pacific/Apia
YE	+1245+04512	Asia/Aden
YT	-1247+04514	Indian/Mayotte
ZA	-2615+02800	Africa/Johannesburg
ZM	-1525+02817	Africa/Lusaka
ZW	-1750+03103	Africa/Harare
