## Supplementary 2 for "A Universal RT-qPCR Method for DNA Aptamer Quantification": RECORD

_distutils_hack/__init__.py	sha256=TSekhUW1fdE3rjU3b88ybSBkJxCEpIeWBob4cEuU3ko	6128
_distutils_hack/__pycache__/__init__.cpython-311.pyc
_distutils_hack/__pycache__/override.cpython-311.pyc
_distutils_hack/override.py	sha256=Eu_s-NF6VIZ4Cqd0tbbA5wtWky2IZPNd8et6GLt1mzo	44
distutils-precedence.pth	sha256=JjjOniUA5XKl4N5_rtZmHrVp0baW_LoHsN0iPaX10iQ	151
pkg_resources/__init__.py	sha256=fT5Y3P1tcSX8sJomClUU10WHeFmvqyNZM4UZHzdpAvg	108568
pkg_resources/__pycache__/__init__.cpython-311.pyc
pkg_resources/_vendor/__init__.py	sha256=47DEQpj8HBSa-_TImW-5JCeuQeRkm5NMpJWZG3hSuFU	0
pkg_resources/_vendor/__pycache__/__init__.cpython-311.pyc
pkg_resources/_vendor/__pycache__/appdirs.cpython-311.pyc
pkg_resources/_vendor/__pycache__/zipp.cpython-311.pyc
pkg_resources/_vendor/appdirs.py	sha256=MievUEuv3l_mQISH5SF0shDk_BNhHHzYiAPrT3ITN4I	24701
pkg_resources/_vendor/importlib_resources/__init__.py	sha256=evPm12kLgYqTm-pbzm60bOuumumT8IpBNWFp0uMyrzE	506
pkg_resources/_vendor/importlib_resources/__pycache__/__init__.cpython-311.pyc
pkg_resources/_vendor/importlib_resources/__pycache__/_adapters.cpython-311.pyc
pkg_resources/_vendor/importlib_resources/__pycache__/_common.cpython-311.pyc
pkg_resources/_vendor/importlib_resources/__pycache__/_compat.cpython-311.pyc
pkg_resources/_vendor/importlib_resources/__pycache__/_itertools.cpython-311.pyc
pkg_resources/_vendor/importlib_resources/__pycache__/_legacy.cpython-311.pyc
pkg_resources/_vendor/importlib_resources/__pycache__/abc.cpython-311.pyc
pkg_resources/_vendor/importlib_resources/__pycache__/readers.cpython-311.pyc
pkg_resources/_vendor/importlib_resources/__pycache__/simple.cpython-311.pyc
pkg_resources/_vendor/importlib_resources/_adapters.py	sha256=o51tP2hpVtohP33gSYyAkGNpLfYDBqxxYsadyiRZi1E	4504
pkg_resources/_vendor/importlib_resources/_common.py	sha256=iIxAaQhotSh6TLLUEfL_ynU2fzEeyHMz9JcL46mUhLg	2741
pkg_resources/_vendor/importlib_resources/_compat.py	sha256=nFBCGMvImglrqgYkb9aPgOj68-h6xbw-ca94XOv1-zs	2706
pkg_resources/_vendor/importlib_resources/_itertools.py	sha256=WCdJ1Gs_kNFwKENyIG7TO0Y434IWCu0zjVVSsSbZwU8	884
pkg_resources/_vendor/importlib_resources/_legacy.py	sha256=TMLkx6aEM6U8xIREPXqGZrMbUhTiPUuPl6ESD7RdYj4	3494
pkg_resources/_vendor/importlib_resources/abc.py	sha256=MvTJJXajbl74s36Gyeesf76egtbFnh-TMtzQMVhFWXo	3886
pkg_resources/_vendor/importlib_resources/readers.py	sha256=_9QLGQ5AzrED3PY8S2Zf8V6yLR0-nqqYqtQmgleDJzY	3566
pkg_resources/_vendor/importlib_resources/simple.py	sha256=xt0qhXbwt3bZ86zuaaKbTiE9A0mDbwu0saRjUq_pcY0	2836
pkg_resources/_vendor/jaraco/__init__.py	sha256=47DEQpj8HBSa-_TImW-5JCeuQeRkm5NMpJWZG3hSuFU	0
pkg_resources/_vendor/jaraco/__pycache__/__init__.cpython-311.pyc
pkg_resources/_vendor/jaraco/__pycache__/context.cpython-311.pyc
pkg_resources/_vendor/jaraco/__pycache__/functools.cpython-311.pyc
pkg_resources/_vendor/jaraco/context.py	sha256=7X1tpCLc5EN45iWGzGcsH0Unx62REIkvtRvglj0SiUA	5420
pkg_resources/_vendor/jaraco/functools.py	sha256=eLwPh8FWY7rQ_cj1YxCekUkibTuerwyoJ_41H7Q7oWM	13515
pkg_resources/_vendor/jaraco/text/__init__.py	sha256=cN55bFcceW4wTHG5ruv5IuEDRarP-4hBYX8zl94_c30	15526
pkg_resources/_vendor/jaraco/text/__pycache__/__init__.cpython-311.pyc
pkg_resources/_vendor/more_itertools/__init__.py	sha256=ZQYu_9H6stSG7viUgT32TFqslqcZwq82kWRZooKiI8Y	83
pkg_resources/_vendor/more_itertools/__pycache__/__init__.cpython-311.pyc
pkg_resources/_vendor/more_itertools/__pycache__/more.cpython-311.pyc
pkg_resources/_vendor/more_itertools/__pycache__/recipes.cpython-311.pyc
pkg_resources/_vendor/more_itertools/more.py	sha256=oave_26jctLsuF30e1SOWMgW0bEuwS-t08wkaLUwvXc	132569
pkg_resources/_vendor/more_itertools/recipes.py	sha256=N6aCDwoIPvE-aiqpGU-nbFwqiM3X8MKRcxBM84naW88	18410
pkg_resources/_vendor/packaging/__about__.py	sha256=ugASIO2w1oUyH8_COqQ2X_s0rDhjbhQC3yJocD03h2c	661
pkg_resources/_vendor/packaging/__init__.py	sha256=b9Kk5MF7KxhhLgcDmiUWukN-LatWFxPdNug0joPhHSk	497
pkg_resources/_vendor/packaging/__pycache__/__about__.cpython-311.pyc
pkg_resources/_vendor/packaging/__pycache__/__init__.cpython-311.pyc
pkg_resources/_vendor/packaging/__pycache__/_manylinux.cpython-311.pyc
pkg_resources/_vendor/packaging/__pycache__/_musllinux.cpython-311.pyc
pkg_resources/_vendor/packaging/__pycache__/_structures.cpython-311.pyc
pkg_resources/_vendor/packaging/__pycache__/markers.cpython-311.pyc
pkg_resources/_vendor/packaging/__pycache__/requirements.cpython-311.pyc
pkg_resources/_vendor/packaging/__pycache__/specifiers.cpython-311.pyc
pkg_resources/_vendor/packaging/__pycache__/tags.cpython-311.pyc
pkg_resources/_vendor/packaging/__pycache__/utils.cpython-311.pyc
pkg_resources/_vendor/packaging/__pycache__/version.cpython-311.pyc
pkg_resources/_vendor/packaging/_manylinux.py	sha256=XcbiXB-qcjv3bcohp6N98TMpOP4_j3m-iOA8ptK2GWY	11488
pkg_resources/_vendor/packaging/_musllinux.py	sha256=_KGgY_qc7vhMGpoqss25n2hiLCNKRtvz9mCrS7gkqyc	4378
pkg_resources/_vendor/packaging/_structures.py	sha256=q3eVNmbWJGG_S0Dit_S3Ao8qQqz_5PYTXFAKBZe5yr4	1431
pkg_resources/_vendor/packaging/markers.py	sha256=gFSKoBTb0sKDw1v_apJy15lPr0v2mEvuEkfooTtcWx4	8496
pkg_resources/_vendor/packaging/requirements.py	sha256=uJ4cjwm3_nrfHJLCcGU9mT5aw8SXfw8v1aBUD7OFuVs	4706
pkg_resources/_vendor/packaging/specifiers.py	sha256=LRQ0kFsHrl5qfcFNEEJrIFYsnIHQUJXY9fIsakTrrqE	30110
pkg_resources/_vendor/packaging/tags.py	sha256=lmsnGNiJ8C4D_Pf9PbM0qgbZvD9kmB9lpZBQUZa3R_Y	15699
pkg_resources/_vendor/packaging/utils.py	sha256=dJjeat3BS-TYn1RrUFVwufUMasbtzLfYRoy_HXENeFQ	4200
pkg_resources/_vendor/packaging/version.py	sha256=_fLRNrFrxYcHVfyo8vk9j8s6JM8N_xsSxVFr6RJyco8	14665
pkg_resources/_vendor/pyparsing/__init__.py	sha256=52QH3lgPbJhba0estckoGPHRH8JvQSSCGoWiEn2m0bU	9159
pkg_resources/_vendor/pyparsing/__pycache__/__init__.cpython-311.pyc
pkg_resources/_vendor/pyparsing/__pycache__/actions.cpython-311.pyc
pkg_resources/_vendor/pyparsing/__pycache__/common.cpython-311.pyc
pkg_resources/_vendor/pyparsing/__pycache__/core.cpython-311.pyc
pkg_resources/_vendor/pyparsing/__pycache__/exceptions.cpython-311.pyc
pkg_resources/_vendor/pyparsing/__pycache__/helpers.cpython-311.pyc
pkg_resources/_vendor/pyparsing/__pycache__/results.cpython-311.pyc
pkg_resources/_vendor/pyparsing/__pycache__/testing.cpython-311.pyc
pkg_resources/_vendor/pyparsing/__pycache__/unicode.cpython-311.pyc
pkg_resources/_vendor/pyparsing/__pycache__/util.cpython-311.pyc
pkg_resources/_vendor/pyparsing/actions.py	sha256=wU9i32e0y1ymxKE3OUwSHO-SFIrt1h_wv6Ws0GQjpNU	6426
pkg_resources/_vendor/pyparsing/common.py	sha256=lFL97ooIeR75CmW5hjURZqwDCTgruqltcTCZ-ulLO2Q	12936
pkg_resources/_vendor/pyparsing/core.py	sha256=u8GptQE_H6wMkl8OZhxeK1aAPIDXXNgwdShORBwBVS4	213310
pkg_resources/_vendor/pyparsing/diagram/__init__.py	sha256=f_EfxahqrdkRVahmTwLJXkZ9EEDKNd-O7lBbpJYlE1g	23668
pkg_resources/_vendor/pyparsing/diagram/__pycache__/__init__.cpython-311.pyc
pkg_resources/_vendor/pyparsing/exceptions.py	sha256=3LbSafD32NYb1Tzt85GHNkhEAU1eZkTtNSk24cPMemo	9023
pkg_resources/_vendor/pyparsing/helpers.py	sha256=QpUOjW0-psvueMwWb9bQpU2noqKCv98_wnw1VSzSdVo	39129
pkg_resources/_vendor/pyparsing/results.py	sha256=HgNvWVXBdQP-Q6PtJfoCEeOJk2nwEvG-2KVKC5sGA30	25341
pkg_resources/_vendor/pyparsing/testing.py	sha256=7tu4Abp4uSeJV0N_yEPRmmNUhpd18ZQP3CrX41DM814	13402
pkg_resources/_vendor/pyparsing/unicode.py	sha256=fwuhMj30SQ165Cv7HJpu-rSxGbRm93kN9L4Ei7VGc1Y	10787
pkg_resources/_vendor/pyparsing/util.py	sha256=kq772O5YSeXOSdP-M31EWpbH_ayj7BMHImBYo9xPD5M	6805
pkg_resources/_vendor/zipp.py	sha256=ajztOH-9I7KA_4wqDYygtHa6xUBVZgFpmZ8FE74HHHI	8425
pkg_resources/extern/__init__.py	sha256=inFoCK9jn_yRFqkbNSOxOYyZD0aB3awch_xtbwIW_-Y	2426
pkg_resources/extern/__pycache__/__init__.cpython-311.pyc
setuptools-65.5.0.dist-info/INSTALLER	sha256=zuuue4knoyJ-UwPPXg8fezS7VCrXJQrAP7zeNuwvFQg	4
setuptools-65.5.0.dist-info/LICENSE	sha256=2z8CRrH5J48VhFuZ_sR4uLUG63ZIeZNyL4xuJUKF-vg	1050
setuptools-65.5.0.dist-info/METADATA	sha256=gMejt46g3_H1eFXueV59M4QqCCeqHvTuF-yXFyqAyJI	6301
setuptools-65.5.0.dist-info/RECORD
setuptools-65.5.0.dist-info/REQUESTED	sha256=47DEQpj8HBSa-_TImW-5JCeuQeRkm5NMpJWZG3hSuFU	0
setuptools-65.5.0.dist-info/WHEEL	sha256=G16H4A3IeoQmnOrYV4ueZGKSjhipXx8zc8nu9FGlvMA	92
setuptools-65.5.0.dist-info/entry_points.txt	sha256=3siAu4kYm1ybFJHJ7ooqpX5TAW70Gitp9dcdHC-7BFM	2740
setuptools-65.5.0.dist-info/top_level.txt	sha256=d9yL39v_W7qmKDDSH6sT4bE0j_Ls1M3P161OGgdsm4g	41
setuptools/__init__.py	sha256=DqL4WTwyXFp0OakiBKz0HfB0nH4Fm06b3PX8sJWUg88	8429
setuptools/__pycache__/__init__.cpython-311.pyc
setuptools/__pycache__/_deprecation_warning.cpython-311.pyc
setuptools/__pycache__/_entry_points.cpython-311.pyc
setuptools/__pycache__/_imp.cpython-311.pyc
setuptools/__pycache__/_importlib.cpython-311.pyc
setuptools/__pycache__/_itertools.cpython-311.pyc
setuptools/__pycache__/_path.cpython-311.pyc
setuptools/__pycache__/_reqs.cpython-311.pyc
setuptools/__pycache__/archive_util.cpython-311.pyc
setuptools/__pycache__/build_meta.cpython-311.pyc
setuptools/__pycache__/dep_util.cpython-311.pyc
setuptools/__pycache__/depends.cpython-311.pyc
setuptools/__pycache__/discovery.cpython-311.pyc
setuptools/__pycache__/dist.cpython-311.pyc
setuptools/__pycache__/errors.cpython-311.pyc
setuptools/__pycache__/extension.cpython-311.pyc
setuptools/__pycache__/glob.cpython-311.pyc
setuptools/__pycache__/installer.cpython-311.pyc
setuptools/__pycache__/launch.cpython-311.pyc
setuptools/__pycache__/logging.cpython-311.pyc
setuptools/__pycache__/monkey.cpython-311.pyc
setuptools/__pycache__/msvc.cpython-311.pyc
setuptools/__pycache__/namespaces.cpython-311.pyc
setuptools/__pycache__/package_index.cpython-311.pyc
setuptools/__pycache__/py34compat.cpython-311.pyc
setuptools/__pycache__/sandbox.cpython-311.pyc
setuptools/__pycache__/unicode_utils.cpython-311.pyc
setuptools/__pycache__/version.cpython-311.pyc
setuptools/__pycache__/wheel.cpython-311.pyc
setuptools/__pycache__/windows_support.cpython-311.pyc
setuptools/_deprecation_warning.py	sha256=jU9-dtfv6cKmtQJOXN8nP1mm7gONw5kKEtiPtbwnZyI	218
setuptools/_distutils/__init__.py	sha256=3TQPLqYDwgPwPP3WxYGrW19zjkyPkDGt0su31fdT0tA	537
setuptools/_distutils/__pycache__/__init__.cpython-311.pyc
setuptools/_distutils/__pycache__/_collections.cpython-311.pyc
setuptools/_distutils/__pycache__/_functools.cpython-311.pyc
setuptools/_distutils/__pycache__/_macos_compat.cpython-311.pyc
setuptools/_distutils/__pycache__/_msvccompiler.cpython-311.pyc
setuptools/_distutils/__pycache__/archive_util.cpython-311.pyc
setuptools/_distutils/__pycache__/bcppcompiler.cpython-311.pyc
setuptools/_distutils/__pycache__/ccompiler.cpython-311.pyc
setuptools/_distutils/__pycache__/cmd.cpython-311.pyc
setuptools/_distutils/__pycache__/config.cpython-311.pyc
setuptools/_distutils/__pycache__/core.cpython-311.pyc
setuptools/_distutils/__pycache__/cygwinccompiler.cpython-311.pyc
setuptools/_distutils/__pycache__/debug.cpython-311.pyc
setuptools/_distutils/__pycache__/dep_util.cpython-311.pyc
setuptools/_distutils/__pycache__/dir_util.cpython-311.pyc
setuptools/_distutils/__pycache__/dist.cpython-311.pyc
setuptools/_distutils/__pycache__/errors.cpython-311.pyc
setuptools/_distutils/__pycache__/extension.cpython-311.pyc
setuptools/_distutils/__pycache__/fancy_getopt.cpython-311.pyc
setuptools/_distutils/__pycache__/file_util.cpython-311.pyc
setuptools/_distutils/__pycache__/filelist.cpython-311.pyc
setuptools/_distutils/__pycache__/log.cpython-311.pyc
setuptools/_distutils/__pycache__/msvc9compiler.cpython-311.pyc
setuptools/_distutils/__pycache__/msvccompiler.cpython-311.pyc
setuptools/_distutils/__pycache__/py38compat.cpython-311.pyc
setuptools/_distutils/__pycache__/py39compat.cpython-311.pyc
setuptools/_distutils/__pycache__/spawn.cpython-311.pyc
setuptools/_distutils/__pycache__/sysconfig.cpython-311.pyc
setuptools/_distutils/__pycache__/text_file.cpython-311.pyc
setuptools/_distutils/__pycache__/unixccompiler.cpython-311.pyc
setuptools/_distutils/__pycache__/util.cpython-311.pyc
setuptools/_distutils/__pycache__/version.cpython-311.pyc
setuptools/_distutils/__pycache__/versionpredicate.cpython-311.pyc
setuptools/_distutils/_collections.py	sha256=s7zkSh7QUyJWEYSt5n10ouAZNDYvux8YCHnnY3k0wmQ	1330
setuptools/_distutils/_functools.py	sha256=ABZ-Lyw-igKwBFoLF3QYtFmfutwZLiAdWcpRMbcacGU	411
setuptools/_distutils/_macos_compat.py	sha256=-v_Z0M1LEH5k-VhSBBbuz_pDp3nSZ4rzU9E7iIskPDc	239
setuptools/_distutils/_msvccompiler.py	sha256=mGmlhw7uCSr-naH-kq2t3DTzn9Zul6miF75QjzkTq3k	19672
setuptools/_distutils/archive_util.py	sha256=kXxjRKAqwKjeraYVWmzMD1ylRmVowtRaO_f-arIPvPE	8603
setuptools/_distutils/bcppcompiler.py	sha256=w0VwvAmyt2jIAdUlvoAciZ1y8KHZjG4-WVagHPLSNhI	14789
setuptools/_distutils/ccompiler.py	sha256=r0JMuNfApR5YYGcyPNS1A9QwmmHQULYfQtGBClBYH_c	47369
setuptools/_distutils/cmd.py	sha256=8cx-WB6UsaDFrxMJxhddrQBGiuz6Jg74m_5nz31JxVs	17973
setuptools/_distutils/command/__init__.py	sha256=fVUps4DJhvShMAod0y7xl02m46bd7r31irEhNofPrrs	430
setuptools/_distutils/command/__pycache__/__init__.cpython-311.pyc
setuptools/_distutils/command/__pycache__/_framework_compat.cpython-311.pyc
setuptools/_distutils/command/__pycache__/bdist.cpython-311.pyc
setuptools/_distutils/command/__pycache__/bdist_dumb.cpython-311.pyc
setuptools/_distutils/command/__pycache__/bdist_rpm.cpython-311.pyc
setuptools/_distutils/command/__pycache__/build.cpython-311.pyc
setuptools/_distutils/command/__pycache__/build_clib.cpython-311.pyc
setuptools/_distutils/command/__pycache__/build_ext.cpython-311.pyc
setuptools/_distutils/command/__pycache__/build_py.cpython-311.pyc
setuptools/_distutils/command/__pycache__/build_scripts.cpython-311.pyc
setuptools/_distutils/command/__pycache__/check.cpython-311.pyc
setuptools/_distutils/command/__pycache__/clean.cpython-311.pyc
setuptools/_distutils/command/__pycache__/config.cpython-311.pyc
setuptools/_distutils/command/__pycache__/install.cpython-311.pyc
setuptools/_distutils/command/__pycache__/install_data.cpython-311.pyc
setuptools/_distutils/command/__pycache__/install_egg_info.cpython-311.pyc
setuptools/_distutils/command/__pycache__/install_headers.cpython-311.pyc
setuptools/_distutils/command/__pycache__/install_lib.cpython-311.pyc
setuptools/_distutils/command/__pycache__/install_scripts.cpython-311.pyc
setuptools/_distutils/command/__pycache__/py37compat.cpython-311.pyc
setuptools/_distutils/command/__pycache__/register.cpython-311.pyc
setuptools/_distutils/command/__pycache__/sdist.cpython-311.pyc
setuptools/_distutils/command/__pycache__/upload.cpython-311.pyc
setuptools/_distutils/command/_framework_compat.py	sha256=HW84Z1cWmg4b6aMJvlMI9o6sGZSEH_aWMTlDKstL8lY	1614
setuptools/_distutils/command/bdist.py	sha256=juqMz8WUyGZi8QEYSIReynjxyEmsOyrpAftLdwsmE5o	5441
setuptools/_distutils/command/bdist_dumb.py	sha256=Ik1_7m9IPfc_bTDuaf32juKOtWQOjjitzTkuXShJ5Bk	4701
setuptools/_distutils/command/bdist_rpm.py	sha256=HFny7hHrvfPBbhdQp7c7kST5W6xM3dP8YivWq9YI6Qw	22051
setuptools/_distutils/command/build.py	sha256=K6nfwP1TYF62ARyJf5kurhpc6aFyOf8HcGyrbdcjPX8	5617
setuptools/_distutils/command/build_clib.py	sha256=2leXQANbcKoQ91FRYi00P4HtF-amRE67JkPAl6R3OhE	7728
setuptools/_distutils/command/build_ext.py	sha256=mFIERa96pJVmXi6WSod_PMspSD8s_izBYLFSHxKpEcc	31558
setuptools/_distutils/command/build_py.py	sha256=A-kUuLRXf-MWJMFMLFmwGo9zwIQ-BMRYzki9CRybKZc	16568
setuptools/_distutils/command/build_scripts.py	sha256=VYSLutq7hWskla0HeVuXYATaqvuuG2vqLiGoRP2Za08	5624
setuptools/_distutils/command/check.py	sha256=2Pb7m1jOjY4iWiqbhyn8GEaOmgtbpobXH34ugkkXJYE	4888
setuptools/_distutils/command/clean.py	sha256=952TxGe0ZyhkrOSpKmzixXePWN6rocIWFQbI7OwAh7I	2603
setuptools/_distutils/command/config.py	sha256=dzPncgVTq6QOnNMpZ5IhUeNCTeJDJlk9SvR2XZ0oRy8	13137
setuptools/_distutils/command/install.py	sha256=4Lq4aVSSfNBU1twLT5c9meHt_JBp0MD7zAetE6Kp8d0	30221
setuptools/_distutils/command/install_data.py	sha256=mzduSrxl3IxmQiG-TBrPOWIVHGB4h7INjbiiq868bcU	2779
setuptools/_distutils/command/install_egg_info.py	sha256=dOjNNytTUcr97jG1BZkE7t1OZJ0U4bxx0HhqnwBJrUc	2785
setuptools/_distutils/command/install_headers.py	sha256=d8RICcQ8NgfNB2IFQi_DOMcge5lY-41QsEycmRoqwbI	1189
setuptools/_distutils/command/install_lib.py	sha256=a-iS1F160bApBsrs0DsVaHVRH1mVTk84BM27g9NMQzk	8434
setuptools/_distutils/command/install_scripts.py	sha256=6IIwz8xJj5aeEUqD-QWiVGGU1OEU0qMJQytJH5kNEOc	1936
setuptools/_distutils/command/py37compat.py	sha256=EoJC8gVYMIv2tA1NpVA2XDyCT1qGp4BEn7aX_5ve1gw	672
setuptools/_distutils/command/register.py	sha256=Sytr6ABBudvAp0lI2AUFBs3F55kbpkz0YxbhsmKoGTI	11765
setuptools/_distutils/command/sdist.py	sha256=zMFkdvdxk9ezitmR0jGDO0w3P-BG2ohtUgzSllCbf3Q	19241
setuptools/_distutils/command/upload.py	sha256=fJ5nBueGciB24ofXf7Rw4pzuFGM4a3JfTjbJi3iXxqE	7477
setuptools/_distutils/config.py	sha256=0MJdEXAnP5Hogox3Vc7wAPotM5eXptvMBQ_GDJTye9Y	4920
setuptools/_distutils/core.py	sha256=sc2pALG3HsxUZovkvh4YywABlJ_r-FnnM2UqKfrPlI4	9451
setuptools/_distutils/cygwinccompiler.py	sha256=H9N5ImWVvV0ktYfos1uEcTOK9KaVXvXaUf1lAa74mQ8	12537
setuptools/_distutils/debug.py	sha256=N6MrTAqK6l9SVk6tWweR108PM8Ol7qNlfyV-nHcLhsY	139
setuptools/_distutils/dep_util.py	sha256=RBh8ksJHdBNu9kG1Ivd0lRTpETNDgzjOwfrRjio1RGc	3423
setuptools/_distutils/dir_util.py	sha256=GfAMvlEPkvrvolgJ0u_2oISCKsmOFP3I1WrxPGHgFhY	8082
setuptools/_distutils/dist.py	sha256=JTHHae0rwFVo2Vm9u6-pn1Hos9NyKWcjGUKjEj_Ta7o	50186
setuptools/_distutils/errors.py	sha256=ZtBwnhDpQA2bxIazPXNDQ25uNxM4p2omsaSRNpV3rpE	3589
setuptools/_distutils/extension.py	sha256=F0TBNjYkMmte_Yg1bhKVHXSNWWNFEPIDUgwhuHdkox8	10270
setuptools/_distutils/fancy_getopt.py	sha256=kxVQOEBg2AfuBmyVEwvApPdYmJ3JpIcneIwQFlCHnsw	17910
setuptools/_distutils/file_util.py	sha256=OURpiLPhWmVhPJZ5n6DB462kcG7mosr2FDmp91R9kW8	8226
setuptools/_distutils/filelist.py	sha256=N5zJXHnprT_lUPzn9LCTe35q-Pkcd5D77vbzflj8iyA	13713
setuptools/_distutils/log.py	sha256=prAQJ_iy4HACk3rx5Ynl9L99DrFyYWJpYGmLtbiqLKg	1972
setuptools/_distutils/msvc9compiler.py	sha256=1BvnnUIJ1RcYRjK1uCOCjoAes0WTxatxgIpQSZjLy2w	30235
setuptools/_distutils/msvccompiler.py	sha256=NH0KkKJ0ZE9T-uMBcOjfpZrSFDYuPINszQPHZJEWCW8	23602
setuptools/_distutils/py38compat.py	sha256=gZ-NQ5c6ufwVEkJ0BwkbrqG9TvWirVJIrVGqhgvaY-Q	217
setuptools/_distutils/py39compat.py	sha256=vkxjv22H1bhToalClz3M0UUD8Xr21klbUBTQoVQxx20	639
setuptools/_distutils/spawn.py	sha256=XZQ9jfawr20Q5i0cv0Qxy0wY6YfQsJwtjyLcKOnz1wU	3517
setuptools/_distutils/sysconfig.py	sha256=Xg6K4abFhVD9vB3tWheXNGylEZxbKUkL4mzMXFsEN1g	18858
setuptools/_distutils/text_file.py	sha256=tLjIJVBu7VMY2ZamSpQ9aBv0kbvX9_Abt26cjAAgHiQ	12096
setuptools/_distutils/unixccompiler.py	sha256=0g8rPNK1-xRIycIavxdf-1gFDZXkWETS7rLqHqiZmrI	15641
setuptools/_distutils/util.py	sha256=kkZvfAXiehXnlJ0tcyLPDMWfyzdjtK1BMCvk_VMyD3Q	18128
setuptools/_distutils/version.py	sha256=6HV4l0tHESXxMJMDwd5Fn8Y9_U8ivZIowFCNXhCSnRM	12952
setuptools/_distutils/versionpredicate.py	sha256=jwMtNwKtEqjiZPBFRDiMwgKcNMHAYyakpIyVdp-WRAU	5248
setuptools/_entry_points.py	sha256=5rRyEuiC0tdEsoCRJ6NWii5RET134mtDtjoSTFdLCwA	1972
setuptools/_imp.py	sha256=HmF91IbitRfsD5z-g4_wmcuH-RahyIONbPgiCOFgtzA	2392
setuptools/_importlib.py	sha256=1RLRzpNCPKEJRbUPVIPU1-H9dzUXulyL6N_ryxnjEwc	1311
setuptools/_itertools.py	sha256=pZAgXNz6tRPUFnHAaKJ90xAgD0gLPemcE1396Zgz73o	675
setuptools/_path.py	sha256=9GdbEur6f_lWmokar-Y-DDyds-XmzYnXrcBy0DExwDw	749
setuptools/_reqs.py	sha256=ApdTOmDFyK7hbHDnAH8VwhtVD5kvnOthyMNTmrUeFXs	501
setuptools/_vendor/__init__.py	sha256=47DEQpj8HBSa-_TImW-5JCeuQeRkm5NMpJWZG3hSuFU	0
setuptools/_vendor/__pycache__/__init__.cpython-311.pyc
setuptools/_vendor/__pycache__/ordered_set.cpython-311.pyc
setuptools/_vendor/__pycache__/typing_extensions.cpython-311.pyc
setuptools/_vendor/__pycache__/zipp.cpython-311.pyc
setuptools/_vendor/importlib_metadata/__init__.py	sha256=xRXwTtvg4EAYuBotYeGawbjraQD4GFIvKgMClxApCDY	30130
setuptools/_vendor/importlib_metadata/__pycache__/__init__.cpython-311.pyc
setuptools/_vendor/importlib_metadata/__pycache__/_adapters.cpython-311.pyc
setuptools/_vendor/importlib_metadata/__pycache__/_collections.cpython-311.pyc
setuptools/_vendor/importlib_metadata/__pycache__/_compat.cpython-311.pyc
setuptools/_vendor/importlib_metadata/__pycache__/_functools.cpython-311.pyc
setuptools/_vendor/importlib_metadata/__pycache__/_itertools.cpython-311.pyc
setuptools/_vendor/importlib_metadata/__pycache__/_meta.cpython-311.pyc
setuptools/_vendor/importlib_metadata/__pycache__/_text.cpython-311.pyc
setuptools/_vendor/importlib_metadata/_adapters.py	sha256=B6fCi5-8mLVDFUZj3krI5nAo-mKp1dH_qIavyIyFrJs	1862
setuptools/_vendor/importlib_metadata/_collections.py	sha256=CJ0OTCHIjWA0ZIVS4voORAsn2R4R2cQBEtPsZEJpASY	743
setuptools/_vendor/importlib_metadata/_compat.py	sha256=cotBaMUB-2pIRZboQnWp9fEqm6Dwlypndn-EEn0bj5M	1828
setuptools/_vendor/importlib_metadata/_functools.py	sha256=PsY2-4rrKX4RVeRC1oGp1lB1pmC9eKN88_f-bD9uOoA	2895
setuptools/_vendor/importlib_metadata/_itertools.py	sha256=cvr_2v8BRbxcIl5x5ldfqdHjhI8Yi8s8yk50G_nm6jQ	2068
setuptools/_vendor/importlib_metadata/_meta.py	sha256=_F48Hu_jFxkfKWz5wcYS8vO23qEygbVdF9r-6qh-hjE	1154
setuptools/_vendor/importlib_metadata/_text.py	sha256=HCsFksZpJLeTP3NEk_ngrAeXVRRtTrtyh9eOABoRP4A	2166
setuptools/_vendor/importlib_resources/__init__.py	sha256=evPm12kLgYqTm-pbzm60bOuumumT8IpBNWFp0uMyrzE	506
setuptools/_vendor/importlib_resources/__pycache__/__init__.cpython-311.pyc
setuptools/_vendor/importlib_resources/__pycache__/_adapters.cpython-311.pyc
setuptools/_vendor/importlib_resources/__pycache__/_common.cpython-311.pyc
setuptools/_vendor/importlib_resources/__pycache__/_compat.cpython-311.pyc
setuptools/_vendor/importlib_resources/__pycache__/_itertools.cpython-311.pyc
setuptools/_vendor/importlib_resources/__pycache__/_legacy.cpython-311.pyc
setuptools/_vendor/importlib_resources/__pycache__/abc.cpython-311.pyc
setuptools/_vendor/importlib_resources/__pycache__/readers.cpython-311.pyc
setuptools/_vendor/importlib_resources/__pycache__/simple.cpython-311.pyc
setuptools/_vendor/importlib_resources/_adapters.py	sha256=o51tP2hpVtohP33gSYyAkGNpLfYDBqxxYsadyiRZi1E	4504
setuptools/_vendor/importlib_resources/_common.py	sha256=iIxAaQhotSh6TLLUEfL_ynU2fzEeyHMz9JcL46mUhLg	2741
setuptools/_vendor/importlib_resources/_compat.py	sha256=nFBCGMvImglrqgYkb9aPgOj68-h6xbw-ca94XOv1-zs	2706
setuptools/_vendor/importlib_resources/_itertools.py	sha256=WCdJ1Gs_kNFwKENyIG7TO0Y434IWCu0zjVVSsSbZwU8	884
setuptools/_vendor/importlib_resources/_legacy.py	sha256=TMLkx6aEM6U8xIREPXqGZrMbUhTiPUuPl6ESD7RdYj4	3494
setuptools/_vendor/importlib_resources/abc.py	sha256=MvTJJXajbl74s36Gyeesf76egtbFnh-TMtzQMVhFWXo	3886
setuptools/_vendor/importlib_resources/readers.py	sha256=_9QLGQ5AzrED3PY8S2Zf8V6yLR0-nqqYqtQmgleDJzY	3566
setuptools/_vendor/importlib_resources/simple.py	sha256=xt0qhXbwt3bZ86zuaaKbTiE9A0mDbwu0saRjUq_pcY0	2836
setuptools/_vendor/jaraco/__init__.py	sha256=47DEQpj8HBSa-_TImW-5JCeuQeRkm5NMpJWZG3hSuFU	0
setuptools/_vendor/jaraco/__pycache__/__init__.cpython-311.pyc
setuptools/_vendor/jaraco/__pycache__/context.cpython-311.pyc
setuptools/_vendor/jaraco/__pycache__/functools.cpython-311.pyc
setuptools/_vendor/jaraco/context.py	sha256=7X1tpCLc5EN45iWGzGcsH0Unx62REIkvtRvglj0SiUA	5420
setuptools/_vendor/jaraco/functools.py	sha256=ap1qoXaNABOx897366NTMEd2objrqAoSO1zuxZPjcmM	13512
setuptools/_vendor/jaraco/text/__init__.py	sha256=KfFGMerrkN_0V0rgtJVx-9dHt3tW7i_uJypjwEcLtC0	15517
setuptools/_vendor/jaraco/text/__pycache__/__init__.cpython-311.pyc
setuptools/_vendor/more_itertools/__init__.py	sha256=C7sXffHTXM3P-iaLPPfqfmDoxOflQMJLcM7ed9p3jak	82
setuptools/_vendor/more_itertools/__pycache__/__init__.cpython-311.pyc
setuptools/_vendor/more_itertools/__pycache__/more.cpython-311.pyc
setuptools/_vendor/more_itertools/__pycache__/recipes.cpython-311.pyc
setuptools/_vendor/more_itertools/more.py	sha256=0rB_mibFR51sq33UlAI_bWfaNdsYNnJr1v6S0CaW7QA	117959
setuptools/_vendor/more_itertools/recipes.py	sha256=UkNkrsZyqiwgLHANBTmvMhCvaNSvSNYhyOpz_Jc55DY	16256
setuptools/_vendor/ordered_set.py	sha256=dbaCcs27dyN9gnMWGF5nA_BrVn6Q-NrjKYJpV9_fgBs	15130
setuptools/_vendor/packaging/__about__.py	sha256=ugASIO2w1oUyH8_COqQ2X_s0rDhjbhQC3yJocD03h2c	661
setuptools/_vendor/packaging/__init__.py	sha256=b9Kk5MF7KxhhLgcDmiUWukN-LatWFxPdNug0joPhHSk	497
setuptools/_vendor/packaging/__pycache__/__about__.cpython-311.pyc
setuptools/_vendor/packaging/__pycache__/__init__.cpython-311.pyc
setuptools/_vendor/packaging/__pycache__/_manylinux.cpython-311.pyc
setuptools/_vendor/packaging/__pycache__/_musllinux.cpython-311.pyc
setuptools/_vendor/packaging/__pycache__/_structures.cpython-311.pyc
setuptools/_vendor/packaging/__pycache__/markers.cpython-311.pyc
setuptools/_vendor/packaging/__pycache__/requirements.cpython-311.pyc
setuptools/_vendor/packaging/__pycache__/specifiers.cpython-311.pyc
setuptools/_vendor/packaging/__pycache__/tags.cpython-311.pyc
setuptools/_vendor/packaging/__pycache__/utils.cpython-311.pyc
setuptools/_vendor/packaging/__pycache__/version.cpython-311.pyc
setuptools/_vendor/packaging/_manylinux.py	sha256=XcbiXB-qcjv3bcohp6N98TMpOP4_j3m-iOA8ptK2GWY	11488
setuptools/_vendor/packaging/_musllinux.py	sha256=_KGgY_qc7vhMGpoqss25n2hiLCNKRtvz9mCrS7gkqyc	4378
setuptools/_vendor/packaging/_structures.py	sha256=q3eVNmbWJGG_S0Dit_S3Ao8qQqz_5PYTXFAKBZe5yr4	1431
setuptools/_vendor/packaging/markers.py	sha256=lihRgqpZjLM-JW-vxlLPqU3kmVe79g9vypy1kxmTRuQ	8493
setuptools/_vendor/packaging/requirements.py	sha256=Opd0FjqgdEiWkzBLyo1oLU0Dj01uIFwTAnAJQrr6j2A	4700
setuptools/_vendor/packaging/specifiers.py	sha256=LRQ0kFsHrl5qfcFNEEJrIFYsnIHQUJXY9fIsakTrrqE	30110
setuptools/_vendor/packaging/tags.py	sha256=lmsnGNiJ8C4D_Pf9PbM0qgbZvD9kmB9lpZBQUZa3R_Y	15699
setuptools/_vendor/packaging/utils.py	sha256=dJjeat3BS-TYn1RrUFVwufUMasbtzLfYRoy_HXENeFQ	4200
setuptools/_vendor/packaging/version.py	sha256=_fLRNrFrxYcHVfyo8vk9j8s6JM8N_xsSxVFr6RJyco8	14665
setuptools/_vendor/pyparsing/__init__.py	sha256=52QH3lgPbJhba0estckoGPHRH8JvQSSCGoWiEn2m0bU	9159
setuptools/_vendor/pyparsing/__pycache__/__init__.cpython-311.pyc
setuptools/_vendor/pyparsing/__pycache__/actions.cpython-311.pyc
setuptools/_vendor/pyparsing/__pycache__/common.cpython-311.pyc
setuptools/_vendor/pyparsing/__pycache__/core.cpython-311.pyc
setuptools/_vendor/pyparsing/__pycache__/exceptions.cpython-311.pyc
setuptools/_vendor/pyparsing/__pycache__/helpers.cpython-311.pyc
setuptools/_vendor/pyparsing/__pycache__/results.cpython-311.pyc
setuptools/_vendor/pyparsing/__pycache__/testing.cpython-311.pyc
setuptools/_vendor/pyparsing/__pycache__/unicode.cpython-311.pyc
setuptools/_vendor/pyparsing/__pycache__/util.cpython-311.pyc
setuptools/_vendor/pyparsing/actions.py	sha256=wU9i32e0y1ymxKE3OUwSHO-SFIrt1h_wv6Ws0GQjpNU	6426
setuptools/_vendor/pyparsing/common.py	sha256=lFL97ooIeR75CmW5hjURZqwDCTgruqltcTCZ-ulLO2Q	12936
setuptools/_vendor/pyparsing/core.py	sha256=u8GptQE_H6wMkl8OZhxeK1aAPIDXXNgwdShORBwBVS4	213310
setuptools/_vendor/pyparsing/diagram/__init__.py	sha256=f_EfxahqrdkRVahmTwLJXkZ9EEDKNd-O7lBbpJYlE1g	23668
setuptools/_vendor/pyparsing/diagram/__pycache__/__init__.cpython-311.pyc
setuptools/_vendor/pyparsing/exceptions.py	sha256=3LbSafD32NYb1Tzt85GHNkhEAU1eZkTtNSk24cPMemo	9023
setuptools/_vendor/pyparsing/helpers.py	sha256=QpUOjW0-psvueMwWb9bQpU2noqKCv98_wnw1VSzSdVo	39129
setuptools/_vendor/pyparsing/results.py	sha256=HgNvWVXBdQP-Q6PtJfoCEeOJk2nwEvG-2KVKC5sGA30	25341
setuptools/_vendor/pyparsing/testing.py	sha256=7tu4Abp4uSeJV0N_yEPRmmNUhpd18ZQP3CrX41DM814	13402
setuptools/_vendor/pyparsing/unicode.py	sha256=fwuhMj30SQ165Cv7HJpu-rSxGbRm93kN9L4Ei7VGc1Y	10787
setuptools/_vendor/pyparsing/util.py	sha256=kq772O5YSeXOSdP-M31EWpbH_ayj7BMHImBYo9xPD5M	6805
setuptools/_vendor/tomli/__init__.py	sha256=JhUwV66DB1g4Hvt1UQCVMdfCu-IgAV8FXmvDU9onxd4	396
setuptools/_vendor/tomli/__pycache__/__init__.cpython-311.pyc
setuptools/_vendor/tomli/__pycache__/_parser.cpython-311.pyc
setuptools/_vendor/tomli/__pycache__/_re.cpython-311.pyc
setuptools/_vendor/tomli/__pycache__/_types.cpython-311.pyc
setuptools/_vendor/tomli/_parser.py	sha256=g9-ENaALS-B8dokYpCuzUFalWlog7T-SIYMjLZSWrtM	22633
setuptools/_vendor/tomli/_re.py	sha256=dbjg5ChZT23Ka9z9DHOXfdtSpPwUfdgMXnj8NOoly-w	2943
setuptools/_vendor/tomli/_types.py	sha256=-GTG2VUqkpxwMqzmVO4F7ybKddIbAnuAHXfmWQcTi3Q	254
setuptools/_vendor/typing_extensions.py	sha256=1uqi_RSlI7gos4eJB_NEV3d5wQwzTUQHd3_jrkbTo8Q	87149
setuptools/_vendor/zipp.py	sha256=ajztOH-9I7KA_4wqDYygtHa6xUBVZgFpmZ8FE74HHHI	8425
setuptools/archive_util.py	sha256=6WShpDR_uGZOaORRfzBmJyTYtX9xtrhmXTFPqE8kL8s	7346
setuptools/build_meta.py	sha256=Lw6LmKQVASeUGcSsRa7fQl3RZNkxNgSk4eRRUwcuJGs	19539
setuptools/cli-32.exe	sha256=dfEuovMNnA2HLa3jRfMPVi5tk4R7alCbpTvuxtCyw0Y	65536
setuptools/cli-64.exe	sha256=KLABu5pyrnokJCv6skjXZ6GsXeyYHGcqOUT3oHI3Xpo	74752
setuptools/cli-arm64.exe	sha256=o9amxowudZ98NvNWh_a2DRY8LhoIRqTAekxABqltiMc	137216
setuptools/cli.exe	sha256=dfEuovMNnA2HLa3jRfMPVi5tk4R7alCbpTvuxtCyw0Y	65536
setuptools/command/__init__.py	sha256=HZlSppOB8Vro73ffvP-xrORuMrh4GnVkOqJspFRG8Pg	396
setuptools/command/__pycache__/__init__.cpython-311.pyc
setuptools/command/__pycache__/alias.cpython-311.pyc
setuptools/command/__pycache__/bdist_egg.cpython-311.pyc
setuptools/command/__pycache__/bdist_rpm.cpython-311.pyc
setuptools/command/__pycache__/build.cpython-311.pyc
setuptools/command/__pycache__/build_clib.cpython-311.pyc
setuptools/command/__pycache__/build_ext.cpython-311.pyc
setuptools/command/__pycache__/build_py.cpython-311.pyc
setuptools/command/__pycache__/develop.cpython-311.pyc
setuptools/command/__pycache__/dist_info.cpython-311.pyc
setuptools/command/__pycache__/easy_install.cpython-311.pyc
setuptools/command/__pycache__/editable_wheel.cpython-311.pyc
setuptools/command/__pycache__/egg_info.cpython-311.pyc
setuptools/command/__pycache__/install.cpython-311.pyc
setuptools/command/__pycache__/install_egg_info.cpython-311.pyc
setuptools/command/__pycache__/install_lib.cpython-311.pyc
setuptools/command/__pycache__/install_scripts.cpython-311.pyc
setuptools/command/__pycache__/py36compat.cpython-311.pyc
setuptools/command/__pycache__/register.cpython-311.pyc
setuptools/command/__pycache__/rotate.cpython-311.pyc
setuptools/command/__pycache__/saveopts.cpython-311.pyc
setuptools/command/__pycache__/sdist.cpython-311.pyc
setuptools/command/__pycache__/setopt.cpython-311.pyc
setuptools/command/__pycache__/test.cpython-311.pyc
setuptools/command/__pycache__/upload.cpython-311.pyc
setuptools/command/__pycache__/upload_docs.cpython-311.pyc
setuptools/command/alias.py	sha256=1sLQxZcNh6dDQpDmm4G7UGGTol83nY1NTPmNBbm2siI	2381
setuptools/command/bdist_egg.py	sha256=QEIu1AkgS02j6ejonJY7kwGp6LNxfMeYZ3sxkd55ftA	16623
setuptools/command/bdist_rpm.py	sha256=PxrgoHPNaw2Pw2qNjjHDPC-Ay_IaDbCqP3d_5N-cj2A	1182
setuptools/command/build.py	sha256=5FayA7mRkmCvXqeQKyUGhBFZ5gxZ1l7-VuN-ZlxBfMs	6595
setuptools/command/build_clib.py	sha256=fWHSFGkk10VCddBWCszvNhowbG9Z9CZXVjQ2uSInoOs	4415
setuptools/command/build_ext.py	sha256=cYm4OvllPf6I9YE3cWlnjPqqE546Mc7nQTpdJ-yH3jg	15821
setuptools/command/build_py.py	sha256=CMoD9Gxd5vs8KfPVNFFD1cmJsCd3l0NJS5kdDTlx4Y4	14115
setuptools/command/develop.py	sha256=5_Ss7ENd1_B_jVMY1tF5UV_y1Xu6jbVzAPG8oKeluGA	7012
setuptools/command/dist_info.py	sha256=VdcNHtbPFGdPD_t20wxcROa4uALbyz1RnJMJEHQmrQU	4800
setuptools/command/easy_install.py	sha256=sx7_Rwpa2wUvPZZTa7jLpY3shEL4Ti2d2u1yIUMahHs	85662
setuptools/command/editable_wheel.py	sha256=yUCwBNcS75sBqcEOkW9CvRypgQ0dsMTn9646yXftAhk	31188
setuptools/command/egg_info.py	sha256=BWo5Fw2_BT-vM3p3fgheRQP4zwym1TH38wqKPr5dmWs	26795
setuptools/command/install.py	sha256=CBdw9iITHAc0Zt1YE_8dSWY5BscuTJGrCe2jtEsnepk	5163
setuptools/command/install_egg_info.py	sha256=pgZ64m_-kmtx3QISHN_kRtMiZC_Y8x1Nr1j38jXEbXQ	2226
setuptools/command/install_lib.py	sha256=Uz42McsyHZAjrB6cw9E7Bz0xsaTbzxnM1PI9CBhiPtE	3875
setuptools/command/install_scripts.py	sha256=APFFpt_lYUEo-viMtpXr-Hkwycwq8knTxSTNUu_TwHo	2612
setuptools/command/launcher manifest.xml	sha256=xlLbjWrB01tKC0-hlVkOKkiSPbzMml2eOPtJ_ucCnbE	628
setuptools/command/py36compat.py	sha256=7yLWzQj179Enx3pJ8V1cDDCzeLMFMd9XJXlK-iZTq5Y	4946
setuptools/command/register.py	sha256=kk3DxXCb5lXTvqnhfwx2g6q7iwbUmgTyXUCaBooBOUk	468
setuptools/command/rotate.py	sha256=SvsQPasezIojPjvMnfkqzh8P0U0tCj0daczF8uc3NQM	2128
setuptools/command/saveopts.py	sha256=za7QCBcQimKKriWcoCcbhxPjUz30gSB74zuTL47xpP4	658
setuptools/command/sdist.py	sha256=d8Ty0eCiUKfWh4VTjqV9e8g-02Zsy8L4BcMe1OzIIn8	7071
setuptools/command/setopt.py	sha256=okxhqD1NM1nQlbSVDCNv6P7Y7g680sc2r-tUW7wPH1Y	5086
setuptools/command/test.py	sha256=ZWoIUdm6u2Zv-WhvSC5If1rPouxm5JmygwsajNA8WWI	8102
setuptools/command/upload.py	sha256=XT3YFVfYPAmA5qhGg0euluU98ftxRUW-PzKcODMLxUs	462
setuptools/command/upload_docs.py	sha256=1gHSs8Cyte2fSWwJPbAFD17eOdNxPWoBiHOJd1gdpaI	7494
setuptools/config/__init__.py	sha256=Jg48Ac6C8AtdjkAFhe4Kh_xwNUfK6q04CJlJ5LbVMB0	1121
setuptools/config/__pycache__/__init__.cpython-311.pyc
setuptools/config/__pycache__/_apply_pyprojecttoml.cpython-311.pyc
setuptools/config/__pycache__/expand.cpython-311.pyc
setuptools/config/__pycache__/pyprojecttoml.cpython-311.pyc
setuptools/config/__pycache__/setupcfg.cpython-311.pyc
setuptools/config/_apply_pyprojecttoml.py	sha256=Ev1RwtQbPiD2za3di5T7ExY8T7TAvMIFot0efIHYzAY	13398
setuptools/config/_validate_pyproject/__init__.py	sha256=5YXPW1sabVn5jpZ25sUjeF6ij3_4odJiwUWi4nRD2Dc	1038
setuptools/config/_validate_pyproject/__pycache__/__init__.cpython-311.pyc
setuptools/config/_validate_pyproject/__pycache__/error_reporting.cpython-311.pyc
setuptools/config/_validate_pyproject/__pycache__/extra_validations.cpython-311.pyc
setuptools/config/_validate_pyproject/__pycache__/fastjsonschema_exceptions.cpython-311.pyc
setuptools/config/_validate_pyproject/__pycache__/fastjsonschema_validations.cpython-311.pyc
setuptools/config/_validate_pyproject/__pycache__/formats.cpython-311.pyc
setuptools/config/_validate_pyproject/error_reporting.py	sha256=vWiDs0hjlCBjZ_g4Xszsh97lIP9M4_JaLQ6MCQ26W9U	11266
setuptools/config/_validate_pyproject/extra_validations.py	sha256=wHzrgfdZUMRPBR1ke1lg5mhqRsBSbjEYOMsuFXQH9jY	1153
setuptools/config/_validate_pyproject/fastjsonschema_exceptions.py	sha256=w749JgqKi8clBFcObdcbZVqsmF4oJ_QByhZ1SGbUFNw	1612
setuptools/config/_validate_pyproject/fastjsonschema_validations.py	sha256=oqXSDfYecymwM2I40JGcTB-1P9vd7CtfSIW5kDxZQPM	269900
setuptools/config/_validate_pyproject/formats.py	sha256=uMUnp4mLIjrQCTe6-LDjtqglmEFLfOW9E1ZZLqOzhMI	8736
setuptools/config/expand.py	sha256=FQja-T8zG9bV_G1b7SBjWjsZNjvSbhg5vxFWhusSYoE	16319
setuptools/config/pyprojecttoml.py	sha256=3dYGfZB_fjlwkumOQ2bhH2L4UJ3rDu0hN7HJjmd1Akc	19304
setuptools/config/setupcfg.py	sha256=aqXdUuB5llJz9hZmQUjganZAyo34lHrRsK6wV1NzX2M	25198
setuptools/dep_util.py	sha256=BDx1BkzNQntvAB4alypHbW5UVBzjqths000PrUL4Zqc	949
setuptools/depends.py	sha256=QYQIadr5DwLxPzkErhNt5hmRhvGhWxoXZMRXCm_jcQ0	5499
setuptools/discovery.py	sha256=UZCeULUrV21xBTFBTTLNbta_rq2yjKa9kRwNXUIafRA	20799
setuptools/dist.py	sha256=olE_CMNlg5_NGAPy7UWmaQ5Ev35_PQNiywtripWLtyU	45578
setuptools/errors.py	sha256=2uToNIRA7dG995pf8ox8a4r7nJtP62-hpLhzsRirnx0	2464
setuptools/extension.py	sha256=jpsAdQvCBCkAuvmEXYI90TV4kNGO2Y13NqDr_PrvdhA	5591
setuptools/extern/__init__.py	sha256=LYHS20uf-nl_zBPmrIzTxokYdiVMZNZBYVu6hd8c5zg	2512
setuptools/extern/__pycache__/__init__.cpython-311.pyc
setuptools/glob.py	sha256=1oZjbfjAHSXbgdhSuR6YGU8jKob9L8NtEmBYqcPTLYk	4873
setuptools/gui-32.exe	sha256=XBr0bHMA6Hpz2s9s9Bzjl-PwXfa9nH4ie0rFn4V2kWA	65536
setuptools/gui-64.exe	sha256=aYKMhX1IJLn4ULHgWX0sE0yREUt6B3TEHf_jOw6yNyE	75264
setuptools/gui-arm64.exe	sha256=TEFnOKDi-mq3ZszxqbCoCXTnM_lhUWjdIqBpr6fVs40	137728
setuptools/gui.exe	sha256=XBr0bHMA6Hpz2s9s9Bzjl-PwXfa9nH4ie0rFn4V2kWA	65536
setuptools/installer.py	sha256=s6DQfsoICBJxbUqbduhOJtl1oG0S4yegRCg3EAs0i3M	3824
setuptools/launch.py	sha256=TyPT-Ic1T2EnYvGO26gfNRP4ysBlrhpbRjQxWsiO414	812
setuptools/logging.py	sha256=a8IDhV55qyEGDP6DTLNMxzSQaz-h4EfvnWfeBUJh0Nc	1210
setuptools/monkey.py	sha256=t6To7LEhTyOWRRZLwiFv7Eeg2mjHZlVmTdHD1DC94QM	4857
setuptools/msvc.py	sha256=x6jsjA9JdUew6VAfHapIHgEjAjy-T5dxqjPCZr0Tt04	47724
setuptools/namespaces.py	sha256=PMqGVPXPYQgjUTvEg9bGccRAkIODrQ6NmsDg_fwErwI	3093
setuptools/package_index.py	sha256=ASkMt7VYTHbri-EbnHGD7jZt8shSoy6wxg1uX-t2YdA	40020
setuptools/py34compat.py	sha256=KYOd6ybRxjBW8NJmYD8t_UyyVmysppFXqHpFLdslGXU	245
setuptools/sandbox.py	sha256=mR83i-mu-ZUU_7TaMgYCeRSyzkqv8loJ_GR9xhS2DDw	14348
setuptools/script (dev).tmpl	sha256=RUzQzCQUaXtwdLtYHWYbIQmOaES5Brqq1FvUA_tu-5I	218
setuptools/script.tmpl	sha256=WGTt5piezO27c-Dbx6l5Q4T3Ff20A5z7872hv3aAhYY	138
setuptools/unicode_utils.py	sha256=aOOFo4JGwAsiBttGYDsqFS7YqWQeZ2j6DWiCuctR_00	941
setuptools/version.py	sha256=og_cuZQb0QI6ukKZFfZWPlr1HgJBPPn2vO2m_bI9ZTE	144
setuptools/wheel.py	sha256=6LphzUKYfdLnIp9kIUzLGPY-F7MTJr4hiabB5almLps	8376
setuptools/windows_support.py	sha256=KXrFWrteXjhIou0gGwlfBy0ttAszHP52ETq-2pc0mes	718
