## Supplementary 2 for "A Universal RT-qPCR Method for DNA Aptamer Quantification": RECORD

../../Scripts/wheel.exe	sha256=flu19Ucjf8xX7sXhd4NPr2FXFxO0KJbonQ5XeUrIL7c	107854
wheel-0.40.0.dist-info/INSTALLER	sha256=zuuue4knoyJ-UwPPXg8fezS7VCrXJQrAP7zeNuwvFQg	4
wheel-0.40.0.dist-info/LICENSE.txt	sha256=MMI2GGeRCPPo6h0qZYx8pBe9_IkcmO8aifpP8MmChlQ	1107
wheel-0.40.0.dist-info/METADATA	sha256=lgTWaV1e5PLefpgNsml_Q9IhZOPDXqIMvI_1wEUxU1Y	2051
wheel-0.40.0.dist-info/RECORD
wheel-0.40.0.dist-info/WHEEL	sha256=rSgq_JpHF9fHR1lx53qwg_1-2LypZE_qmcuXbVUq948	81
wheel-0.40.0.dist-info/entry_points.txt	sha256=rTY1BbkPHhkGMm4Q3F0pIzJBzW2kMxoG1oriffvGdA0	104
wheel/__init__.py	sha256=KBZxcKJe72-jXEN_P3BdiGkSQqrcuMyKLVTxJ8lXREE	59
wheel/__main__.py	sha256=NkMUnuTCGcOkgY0IBLgBCVC_BGGcWORx2K8jYGS12UE	455
wheel/__pycache__/__init__.cpython-310.pyc
wheel/__pycache__/__main__.cpython-310.pyc
wheel/__pycache__/_setuptools_logging.cpython-310.pyc
wheel/__pycache__/bdist_wheel.cpython-310.pyc
wheel/__pycache__/macosx_libfile.cpython-310.pyc
wheel/__pycache__/metadata.cpython-310.pyc
wheel/__pycache__/util.cpython-310.pyc
wheel/__pycache__/wheelfile.cpython-310.pyc
wheel/_setuptools_logging.py	sha256=NoCnjJ4DFEZ45Eo-2BdXLsWJCwGkait1tp_17paleVw	746
wheel/bdist_wheel.py	sha256=YQAoEJCZYudEqbto6LffrXgXAByFk1ArgcH_lRuF4mw	19868
wheel/cli/__init__.py	sha256=C_b6gaHShwH-gilEcFxkVz9w7mjfsGK22mvGw6ucfw0	3932
wheel/cli/__pycache__/__init__.cpython-310.pyc
wheel/cli/__pycache__/convert.cpython-310.pyc
wheel/cli/__pycache__/pack.cpython-310.pyc
wheel/cli/__pycache__/tags.cpython-310.pyc
wheel/cli/__pycache__/unpack.cpython-310.pyc
wheel/cli/convert.py	sha256=skUf4TuZcksqG75J-_KUkFXdmYDxTJpP311O16cNJ50	9427
wheel/cli/pack.py	sha256=j6mMTDkR29E-QSdGD4eziG9UHwtRpaNoCNc2CtoXlxM	4338
wheel/cli/tags.py	sha256=x0bF_qlI2JO2GiQierWZmIm5anSS7VKMQ9ZXTXRBQTk	5124
wheel/cli/unpack.py	sha256=Y_J7ynxPSoFFTT7H0fMgbBlVErwyDGcObgme5MBuz58	1021
wheel/macosx_libfile.py	sha256=mKH4GW3FILt0jLgm5LPgj7D5XyEvBU2Fgc-jCxMfSng	16143
wheel/metadata.py	sha256=9Vg4rCGRQlrp4CMsyjvGwe3AE8jfXtX7-0Ig03gTcRI	5889
wheel/util.py	sha256=e0jpnsbbM9QhaaMSyap-_ZgUxcxwpyLDk6RHcrduPLg	621
wheel/vendored/__init__.py	sha256=47DEQpj8HBSa-_TImW-5JCeuQeRkm5NMpJWZG3hSuFU	0
wheel/vendored/__pycache__/__init__.cpython-310.pyc
wheel/vendored/packaging/__init__.py	sha256=47DEQpj8HBSa-_TImW-5JCeuQeRkm5NMpJWZG3hSuFU	0
wheel/vendored/packaging/__pycache__/__init__.cpython-310.pyc
wheel/vendored/packaging/__pycache__/_elffile.cpython-310.pyc
wheel/vendored/packaging/__pycache__/_manylinux.cpython-310.pyc
wheel/vendored/packaging/__pycache__/_musllinux.cpython-310.pyc
wheel/vendored/packaging/__pycache__/_parser.cpython-310.pyc
wheel/vendored/packaging/__pycache__/_structures.cpython-310.pyc
wheel/vendored/packaging/__pycache__/_tokenizer.cpython-310.pyc
wheel/vendored/packaging/__pycache__/markers.cpython-310.pyc
wheel/vendored/packaging/__pycache__/requirements.cpython-310.pyc
wheel/vendored/packaging/__pycache__/specifiers.cpython-310.pyc
wheel/vendored/packaging/__pycache__/tags.cpython-310.pyc
wheel/vendored/packaging/__pycache__/utils.cpython-310.pyc
wheel/vendored/packaging/__pycache__/version.cpython-310.pyc
wheel/vendored/packaging/_elffile.py	sha256=hbmK8OD6Z7fY6hwinHEUcD1by7czkGiNYu7ShnFEk2k	3266
wheel/vendored/packaging/_manylinux.py	sha256=uZ821PBqQrokhUbwe7E0UodEraMHqzoSgTvfJ8MIl30	8813
wheel/vendored/packaging/_musllinux.py	sha256=mvPk7FNjjILKRLIdMxR7IvJ1uggLgCszo-L9rjfpi0M	2524
wheel/vendored/packaging/_parser.py	sha256=jjFjSqNf7W2-Ta6YUkywK0P4d2i0Bz_MqLOfl7O1Tkw	9399
wheel/vendored/packaging/_structures.py	sha256=q3eVNmbWJGG_S0Dit_S3Ao8qQqz_5PYTXFAKBZe5yr4	1431
wheel/vendored/packaging/_tokenizer.py	sha256=czGibL-4oPofx1pCSt_hrozNbHlOPrqGv6m-0d-iTdo	5148
wheel/vendored/packaging/markers.py	sha256=HDPXE0_MPBSwsw_9upez8t8mdrqUGrgiOG_qyQy-W30	8161
wheel/vendored/packaging/requirements.py	sha256=4nOKheaBbVEQXTGSqaOGTy1Tkg7J_sEno3u8jxC-baw	3264
wheel/vendored/packaging/specifiers.py	sha256=NX3JjilBf4Bs1abjIG8-ZKGv0QFs5xc43vO8GokHxXE	39047
wheel/vendored/packaging/tags.py	sha256=fOKnZVfiU3oc9CPSzjJUsMk5VTfgOfpNhWobUH0sAlg	18065
wheel/vendored/packaging/utils.py	sha256=es0cCezKspzriQ-3V88h3yJzxz028euV2sUwM61kE-o	4355
wheel/vendored/packaging/version.py	sha256=_ULefmddLDLJ9VKRFAXhshEd0zP8OYPhcjCPfYolUbo	16295
wheel/vendored/vendor.txt	sha256=D8elx6ZKLANY-irWC6duLu0MUph8_wUrdHHZvOgCfKs	16
wheel/wheelfile.py	sha256=XGi8I1BMBx4chHtK0GVJ3XEFgOYXHEdtNstDIQtFHfE	7674
