## Supplementary 2 for "A Universal RT-qPCR Method for DNA Aptamer Quantification": primer_pairs_of_primers65.0.csv

number	primer1	primer2
1	ATCAGTCAAGCGTCCCAGAA	CCCATAAGCAGGCGTAACAAAG
2	CCCGAGGTTGTAGTGTATGTGT	TCTTGCCGCTGGAAATGTTG
3	CCCGAGGTTGTAGTGTATGTGT	GTAAGTCCCGTAGCGTAGGTTT
4	CCCGAGGTTGTAGTGTATGTGT	TGTATGCGTGTGCCGATTTG
5	CCCGAGGTTGTAGTGTATGTGT	AGAAGTGAGCCCGTTTGAGT
6	CCCGAGGTTGTAGTGTATGTGT	GCGAGATTTGCGAGTTGAAGAG
7	CCCGAGGTTGTAGTGTATGTGT	GTCCGTAGAGGTATGCTGGTTT
8	CCCGAGGTTGTAGTGTATGTGT	CCGCTGTAGTAATCTGCTGAGT
9	CCCGAGGTTGTAGTGTATGTGT	CCGTTCTGCTGTAGTTGTGTTG
10	CCCGAGGTTGTAGTGTATGTGT	CCGTTGGTTGGTAATGGATGTG
11	GTTAGATGTGTGCTCGCCTTTG	GCTGGATGTTTGCCCTTTGT
12	GTTAGATGTGTGCTCGCCTTTG	TTCGTTGCCTTTCCGTTGTG
13	GTTAGATGTGTGCTCGCCTTTG	GTGTGGATTTCGCCGTGTTT
14	GTTAGATGTGTGCTCGCCTTTG	TCCTGGTATGGTGCCTTGTT
15	GGAGCCGCAAAGTCAAATAAGG	CGCAAAGGTGGTGTGTCAAA
16	GGAGCCGCAAAGTCAAATAAGG	AGGAGAGCATCAAGAGGTCAAG
17	ACCTCATCATCGCCCATCAA	TCGCACCAAGTAGTCCAACA
18	ACCTCATCATCGCCCATCAA	CAATCCAGTCCCTCTCATCCAA
19	ACCTCATCATCGCCCATCAA	TACTCCCGCCAACTACATACAC
20	ACCTCATCATCGCCCATCAA	ACACTACATCGCCCATCACA
21	ACCTCATCATCGCCCATCAA	ATACCAAGCACCTCCACCAA
22	ACCTCATCATCGCCCATCAA	GCAGTCAAAGCAGCATCACA
23	ACCTCATCATCGCCCATCAA	GTCGTCCCTACATACCACAACA
24	ACCTCATCATCGCCCATCAA	AAGTCGCACGCAGCATAAAC
25	ACCTCATCATCGCCCATCAA	TAGCAGTCACACCCACACAA
26	ACCTCATCATCGCCCATCAA	AGCAAGCACTAAGCCTACCA
27	ACCTCATCATCGCCCATCAA	CCGTATCGTATCGCAGTAACCA
28	ACCTCATCATCGCCCATCAA	AGTCTCTCCTACCAGCAACAAC
29	ACCTCATCATCGCCCATCAA	TACTCCAGCCTCCTACTACACA
30	ACCTCATCATCGCCCATCAA	ACAGTCGCTCTCCTCATACAAC
31	ACCCATTTCGCTACCCTCAA	TACTCCCGCCAACTACATACAC
32	ACCCATTTCGCTACCCTCAA	ACACTACATCGCCCATCACA
33	TGTTCACTGGTTCGGTTCCT	TTCCTCGCTTTCTCGCTCTT
34	CACTGTTTCACTGGTCGTTTCC	TTCCTCGCTTTCTCGCTCTT
35	GCCGTCGCATAACAGTAACAAG	AGGAGAGCATCAAGAGGTCAAG
36	GCCGTCGCATAACAGTAACAAG	GAGGAGAACAGGAAGTCACCAA
37	ACGGACTGTTGCTGTATGGT	AGGAGGATGATGCTGGCTTT
38	ACGGACTGTTGCTGTATGGT	GATGTGTTCTGCTCTGGTTTGG
39	ACGGACTGTTGCTGTATGGT	GTGTGGATGCTTGGTGCTTT
40	CGCATCACGGTAAAGTCCAAAG	CAACATCCAGCAGGCAGTAAAG
41	CGCATCACGGTAAAGTCCAAAG	AACAGGCAGCAACACGAAAG
42	GCAAAGCCCTAAGCCTATTCAC	ACACTACATCGCCCATCACA
43	GCAAAGCCCTAAGCCTATTCAC	AGCAAGCACTAAGCCTACCA
44	GCAAAGCCCTAAGCCTATTCAC	TACTCCAGCCTCCTACTACACA
45	GTTGCCGTTTCCAGTGTGTT	AGGTTCTCCCGCTTTGATAGTC
46	GTTGCCGTTTCCAGTGTGTT	AGTAGTCCCGCTTCTTGAGTTC
47	CGCAAAGTCAACAGCAAGGT	AGGAGAGCATCAAGAGGTCAAG
48	TGTATGCCAGTTGCGAGAGT	AGAAGTGAGCCCGTTTGAGT
49	TGTATGCCAGTTGCGAGAGT	GCGAGATTTGCGAGTTGAAGAG
50	TGTATGCCAGTTGCGAGAGT	ATGCCCAGGAGATTGTGTAGAG
51	GAGATGAGCCGAAACGAACAAC	GCACACCAACAAGCGAGAAA
52	GAGATGAGCCGAAACGAACAAC	GAGACCAGACAGAACCCAAAGA
53	GCACACCAACAAGCGAGAAA	GCAAACGAACTACGGCAACA
54	GCACACCAACAAGCGAGAAA	GAGACCAGACAGAACCCAAAGA
55	GCACACCAACAAGCGAGAAA	AGCAACCTACGGCAGAAAGA
56	GCACACCAACAAGCGAGAAA	GGCAGACGAACAAGCAACAA
57	GCACACCAACAAGCGAGAAA	GCAAGACACGACTACACTGAGA
58	GCACACCAACAAGCGAGAAA	AGGCGTAGAAGGCGAAAGAA
59	GCACACCAACAAGCGAGAAA	AACAGGCAGCAACACGAAAG
60	GCACACCAACAAGCGAGAAA	ATGACCCAAGAGCAGGACAA
61	GCACACCAACAAGCGAGAAA	TGACCCAGTAAGGCACAACA
62	GCACACCAACAAGCGAGAAA	AGGACCGAAACCGTAAACCA
63	GCACACCAACAAGCGAGAAA	GATGAACCGAGAGCGAAACAAC
64	GCACACCAACAAGCGAGAAA	GAGAACCATAGCACCCTGAGAA
65	GCACACCAACAAGCGAGAAA	AGCAAGCACTAAGCCTACCA
66	GCACACCAACAAGCGAGAAA	CCGAGCAACTGATGAAGAGAGA
67	GCACACCAACAAGCGAGAAA	ACTGATGACGGACACACCAA
68	GCACACCAACAAGCGAGAAA	ACGGAAAGGACAACCCAAGA
69	GCACACCAACAAGCGAGAAA	GCAAACCGAGGAGTAACGAAAC
70	GCACACCAACAAGCGAGAAA	CCCATAAGCAGGCGTAACAAAG
71	GCACACCAACAAGCGAGAAA	CAAGAGAACTGACACGGAGACA
72	GCACACCAACAAGCGAGAAA	TGACTACGGACCTGATGACAAC
73	GCACACCAACAAGCGAGAAA	GAGCAACACCACAAGCAACA
74	GCACACCAACAAGCGAGAAA	AAGGATGACCAGCCCAGAAA
75	GCAAACGAACTACGGCAACA	GGCAGACGAACAAGCAACAA
76	GCAAACGAACTACGGCAACA	GCACCCAGAGAGGAATAAGGAA
77	GCAAACGAACTACGGCAACA	GAGCAACACCACAAGCAACA
78	ACCGACCTTTGCGTATGAGT	TGTATGCGTGTGCCGATTTG
79	ACCGACCTTTGCGTATGAGT	CAGAGAGTGCGATGTGTGTTTG
80	GTGGAAAGGCAAGACTGACAAC	CCGCTACGAAAGAGAGAGGAAA
81	CACTGCCACGAACCAACTAAAG	TCAACGAGGATGCGAGGAAA
82	ATCAGAAGGTCCCGAAGAAAGG	CGCAAAGGTGGTGTGTCAAA
83	ATCAGAAGGTCCCGAAGAAAGG	GGCGTCAAACACAACACAGT
84	ATCAGAAGGTCCCGAAGAAAGG	AACAGGCAGCAACACGAAAG
85	AGGAGGATGATGCTGGCTTT	GCTGCTTCTATGTGCGTATGTG
86	AGGAGGATGATGCTGGCTTT	TCTGCGACTGCTATGTTGGT
87	AGGAGGATGATGCTGGCTTT	CTGTCGTCGTTTGTCTGTGTTG
88	AGGAGGATGATGCTGGCTTT	CTTTGCGGTTCTACGGACTTTG
89	AGGAGGATGATGCTGGCTTT	CCGACCGTGCGTTATTATGTTG
90	GCTGGATGTTTGCCCTTTGT	CTGCCTGGTATGTTGCTTCTTG
91	GCTGGATGTTTGCCCTTTGT	TGTATGCGTGTGCCGATTTG
92	GCTGGATGTTTGCCCTTTGT	TCGCTTCTCTCGCTGATTGT
93	GCTGGATGTTTGCCCTTTGT	GCTGCTTCTATGTGCGTATGTG
94	GCTGGATGTTTGCCCTTTGT	GTGTGGATTTCGCCGTGTTT
95	GCTGGATGTTTGCCCTTTGT	GTGTGGATGCTTGGTGCTTT
96	GCTGGATGTTTGCCCTTTGT	CTGTCGTCGTTTGTCTGTGTTG
97	GCTGGATGTTTGCCCTTTGT	CGCCTGCTTCTGTTGATAGTTG
98	GCTGGATGTTTGCCCTTTGT	CCGTTCTGCTGTAGTTGTGTTG
99	GGTATGGTGGAAGAGGAAGGTT	CAGGTGTTGGAGGATGTTTGTG
100	GGTATGGTGGAAGAGGAAGGTT	GTATGTGGTCAGGATGGATGGT
101	GTCTTCGGCACGGTTTATTGTC	TTCCTCGCTTTCTCGCTCTT
102	TCAGCGGTCAGTCATCATAGTG	GAGCGTTGCGAAGTTAGAAAGG
103	ATCTGGCTACTTCTGGCTAACC	GACTCAATCACACCTGCTCTCT
104	CCGCTGAAGATGAGAGAAGACA	CCGCTACGAAAGAGAGAGGAAA
105	CAGGTGTTGGAGGATGTTTGTG	AGAAGTGAGCCCGTTTGAGT
106	CAGGTGTTGGAGGATGTTTGTG	GTGTGGATTTCGCCGTGTTT
107	CAGGTGTTGGAGGATGTTTGTG	CCCGATTGTTAGCGAGAAGAGA
108	CAGGTGTTGGAGGATGTTTGTG	GCGAGATTTGCGAGTTGAAGAG
109	AATGGAGGTGGTGGTGTTCT	GCTGCTTCTATGTGCGTATGTG
110	CCCGCCAATGAAGCAAAGAA	GAGACCAGACAGAACCCAAAGA
111	CCCGCCAATGAAGCAAAGAA	GGACCAATAAACCCGCAAAGAG
112	CCCGCCAATGAAGCAAAGAA	GACCGTGACAACCGAAATGAAG
113	CCCGCCAATGAAGCAAAGAA	GCAAACCGAGGAGTAACGAAAC
114	CCCGCCAATGAAGCAAAGAA	AAGGATGACCAGCCCAGAAA
115	CGTAGCGACTTGGTTGATGTTG	TGTATGCGTGTGCCGATTTG
116	CGCAAAGGTGGTGTGTCAAA	TATCCGTAGAGGCAGCAAAGTC
117	CTGCCTGGTATGTTGCTTCTTG	ATGCTATCTGGACGCCTTGT
118	CTGCCTGGTATGTTGCTTCTTG	TTCGTTGCCTTTCCGTTGTG
119	CTGCCTGGTATGTTGCTTCTTG	TGTATGCGTGTGCCGATTTG
120	CTGCCTGGTATGTTGCTTCTTG	TCGCTTCTCTCGCTGATTGT
121	CTGCCTGGTATGTTGCTTCTTG	GCTGCTTCTATGTGCGTATGTG
122	CTGCCTGGTATGTTGCTTCTTG	GTGTGGATTTCGCCGTGTTT
123	CTGCCTGGTATGTTGCTTCTTG	CCGACTCCGTATGACTTTCTGT
124	CTGCCTGGTATGTTGCTTCTTG	TTCCTCGCTTTCTCGCTCTT
125	CTGCCTGGTATGTTGCTTCTTG	GTGTGGATGCTTGGTGCTTT
126	CTGCCTGGTATGTTGCTTCTTG	CTGTCGTCGTTTGTCTGTGTTG
127	CTGCCTGGTATGTTGCTTCTTG	GCTTCGGTATCTCTCGGACTTT
128	CTGCCTGGTATGTTGCTTCTTG	TCCTGGTATGGTGCCTTGTT
129	CTGCCTGGTATGTTGCTTCTTG	ATTCCGATGGTGCCTGTTCT
130	GAGACCAGACAGAACCCAAAGA	GGCAGACGAACAAGCAACAA
131	GAGACCAGACAGAACCCAAAGA	GGACCAATAAACCCGCAAAGAG
132	GAGACCAGACAGAACCCAAAGA	AGGCGTAGAAGGCGAAAGAA
133	GAGACCAGACAGAACCCAAAGA	AACAGGCAGCAACACGAAAG
134	GAGACCAGACAGAACCCAAAGA	ATGACCCAAGAGCAGGACAA
135	GAGACCAGACAGAACCCAAAGA	TGACCCAGTAAGGCACAACA
136	GAGACCAGACAGAACCCAAAGA	AGGACCGAAACCGTAAACCA
137	GAGACCAGACAGAACCCAAAGA	GATGAACCGAGAGCGAAACAAC
138	GAGACCAGACAGAACCCAAAGA	GACCGTGACAACCGAAATGAAG
139	GAGACCAGACAGAACCCAAAGA	TGCGGAGCCCAGTAATAACA
140	GAGACCAGACAGAACCCAAAGA	ACGGAAAGGACAACCCAAGA
141	GAGACCAGACAGAACCCAAAGA	GCAAACCGAGGAGTAACGAAAC
142	GAGACCAGACAGAACCCAAAGA	CCCATAAGCAGGCGTAACAAAG
143	GAGACCAGACAGAACCCAAAGA	CCAAACAGAGTGATGCCAGAAC
144	GAGACCAGACAGAACCCAAAGA	GAGCAACACCACAAGCAACA
145	GAGACCAGACAGAACCCAAAGA	AAGGATGACCAGCCCAGAAA
146	GCAGTAGTCCCATTAGCAGAGT	CAAGCCATTAGCAGCGGTTT
147	GTAAGTCCCGTAGCGTAGGTTT	ATCCGTGTTCAGTCGTGTGT
148	GTAAGTCCCGTAGCGTAGGTTT	TTCCCGTATGATGCCAGTGT
149	GTAAGTCCCGTAGCGTAGGTTT	CGTGTTTGGTTCAGAGGTTGTC
150	GTAAGTCCCGTAGCGTAGGTTT	TGTTTGGTCAGCCGTTTGTG
151	CAACATCCAGCAGGCAGTAAAG	AACAGGCAGCAACACGAAAG
152	CAACATCCAGCAGGCAGTAAAG	CCCATAAGCAGGCGTAACAAAG
153	CAACATCCAGCAGGCAGTAAAG	CGAACAAAGCGTCCACCAAA
154	AGCAACCTACGGCAGAAAGA	GGCAGACGAACAAGCAACAA
155	AGCAACCTACGGCAGAAAGA	GAGCAACACCACAAGCAACA
156	GATAAACACGGCACGCTACAAG	GCACCCAGAGAGGAATAAGGAA
157	TTCGTTGCCTTTCCGTTGTG	CTAATGTCTTGTCGCCGTTGTG
158	TTCGTTGCCTTTCCGTTGTG	TCGCTTCTCTCGCTGATTGT
159	TTCGTTGCCTTTCCGTTGTG	GCTGCTTCTATGTGCGTATGTG
160	TTCGTTGCCTTTCCGTTGTG	TTCCTCGCTTTCTCGCTCTT
161	TTCGTTGCCTTTCCGTTGTG	TTGCTTGCGTAGTCCCTCTT
162	TTCGTTGCCTTTCCGTTGTG	CTGTCGTCGTTTGTCTGTGTTG
163	TTCGTTGCCTTTCCGTTGTG	CGTATGTGCGTAATGCCTCTTG
164	TTCGTTGCCTTTCCGTTGTG	AATCGCCCTGCTGTAATCCT
165	TTCGTTGCCTTTCCGTTGTG	CGCCTGCTTCTGTTGATAGTTG
166	TTCGTTGCCTTTCCGTTGTG	TCCTGGTATGGTGCCTTGTT
167	TTCGTTGCCTTTCCGTTGTG	TCCCGCCTAATCTGGTTTGT
168	TTCGTTGCCTTTCCGTTGTG	AGCCCGTTGAGTGAGTTCTT
169	TTCGTTGCCTTTCCGTTGTG	CCGTTCTGCTGTAGTTGTGTTG
170	ACGGCTAACTCCCTTTGTGT	GGCTCCTAATCTTGGCTTCTCT
171	TCGTCTTCGCACTCACACTT	TTCCTCGCTTTCTCGCTCTT
172	CTCGTAGGTCGTTAGCGTCTTT	CTGTCGTCGTTTGTCTGTGTTG
173	GCCAGCCATTCTTCAGCAAA	TACTCCCGCCAACTACATACAC
174	GCCAGCCATTCTTCAGCAAA	ACACTACATCGCCCATCACA
175	GCCAGCCATTCTTCAGCAAA	CCGTATCGTATCGCAGTAACCA
176	GCCAGCCATTCTTCAGCAAA	TACTCCAGCCTCCTACTACACA
177	CTAATGTCTTGTCGCCGTTGTG	AAATCGTCCGCCGTAATCCT
178	CTAATGTCTTGTCGCCGTTGTG	AGTCGCTAAATCCCGTGTGT
179	CTAATGTCTTGTCGCCGTTGTG	AATCGCCCTGCTGTAATCCT
180	CTAATGTCTTGTCGCCGTTGTG	GTCTGTAATGGAGCCTGTCTGT
181	CTAATGTCTTGTCGCCGTTGTG	CCGTTGGTTGGTAATGGATGTG
182	TGAACCGTGATACCGTGTGT	CGTGGAAGTGCTGAAGTGAAAG
183	TGAACCGTGATACCGTGTGT	CGAAAGTCCGAAAGCCTGAAAG
184	GGCAGACGAACAAGCAACAA	GCACCCAGAGAGGAATAAGGAA
185	GGCAGACGAACAAGCAACAA	CCCGAAGAACTCATAGGCAAGA
186	GGCAGACGAACAAGCAACAA	GGACCAATAAACCCGCAAAGAG
187	GGCAGACGAACAAGCAACAA	CCGAAGAAGAACAGCACAAAGG
188	GGCAGACGAACAAGCAACAA	AACAGGCAGCAACACGAAAG
189	GGCAGACGAACAAGCAACAA	ACGGAAAGGACAACCCAAGA
190	GGCAGACGAACAAGCAACAA	ACGATAGGAGGAACGACAAAGG
191	GGCAGACGAACAAGCAACAA	GAACCAATCATCCGCAGAAAGG
192	GGCAGACGAACAAGCAACAA	GAGCAACACCACAAGCAACA
193	TGTATGCGTGTGCCGATTTG	GCTGCTTCTATGTGCGTATGTG
194	TGTATGCGTGTGCCGATTTG	CCGACTCCGTATGACTTTCTGT
195	TGTATGCGTGTGCCGATTTG	GTGTGGATGCTTGGTGCTTT
196	TGTATGCGTGTGCCGATTTG	GTGTGTAGGTGACTGTGACTGT
197	TGTATGCGTGTGCCGATTTG	ACCGAGATTTGCCGTAGTGT
198	TGTATGCGTGTGCCGATTTG	TCCTGGTATGGTGCCTTGTT
199	TGTATGCGTGTGCCGATTTG	GACCTGATGCCGAGTTTCTTTG
200	TGTATGCGTGTGCCGATTTG	TATGTTTCTCCCGACCGTAGTG
201	TGTATGCGTGTGCCGATTTG	CCCGATGTTGTTTGGAGACTTG
202	TGTATGCGTGTGCCGATTTG	GTCCGTAGAGGTATGCTGGTTT
203	TGTATGCGTGTGCCGATTTG	CCGTTCTGCTGTAGTTGTGTTG
204	TGTATGCGTGTGCCGATTTG	CCGACCGTGCGTTATTATGTTG
205	TAGCCCGCAAAGTGTAGTGT	CGAAAGTCCGAAAGCCTGAAAG
206	TCTAACACCTCGGCTACCTTTG	GGCTTCTTTCTGACCCTTCTCT
207	ACTACGAGAGCCTGTGATTGAC	CCCGCCCTATTACGAGATTTGA
208	AGGTTCTCCCGCTTTGATAGTC	TGTCGTCGCAGTAGTCGTTT
209	CAGTTGGAGGATTGTGCGAAAG	AGGTAGCGTCAGAGGATAGAGT
210	CAGTTGGAGGATTGTGCGAAAG	CCGAAGTGGTCAGGTAAAGAGT
211	CAATCCAGTCCCTCTCATCCAA	ATACCAAGCACCTCCACCAA
212	CAATCCAGTCCCTCTCATCCAA	CGAACAAAGCGTCCACCAAA
213	ATTAGCCAGCCGAAGAAGGT	GCGAGATTTGCGAGTTGAAGAG
214	ATTAGCCAGCCGAAGAAGGT	AGGTAGCGTCAGAGGATAGAGT
215	TACTCCCGCCAACTACATACAC	ACACTACATCGCCCATCACA
216	TACTCCCGCCAACTACATACAC	ATACCAAGCACCTCCACCAA
217	TACTCCCGCCAACTACATACAC	ACGACGCTTCACTCACTCAA
218	TACTCCCGCCAACTACATACAC	CTTTCACAACCGCCACAACA
219	TACTCCCGCCAACTACATACAC	AGACCCTTACGAACGCATACTC
220	TACTCCCGCCAACTACATACAC	TACGACCGACCATTCCATACAC
221	TACTCCCGCCAACTACATACAC	AAACCTCCCGCTTACAACCT
222	TACTCCCGCCAACTACATACAC	AGCAAGCACTAAGCCTACCA
223	TACTCCCGCCAACTACATACAC	TACTCCAGCCTCCTACTACACA
224	GCACCCAGAGAGGAATAAGGAA	AGGCGTAGAAGGCGAAAGAA
225	GCACCCAGAGAGGAATAAGGAA	AACAGGCAGCAACACGAAAG
226	GGCGTCAAACACAACACAGT	AGGAGAGCATCAAGAGGTCAAG
227	GATGTGTTCTGCTCTGGTTTGG	TCGCTTCTCTCGCTGATTGT
228	GATGTGTTCTGCTCTGGTTTGG	GCTGCTTCTATGTGCGTATGTG
229	GATGTGTTCTGCTCTGGTTTGG	TCTGCGACTGCTATGTTGGT
230	GATGTGTTCTGCTCTGGTTTGG	GTGTGGATGCTTGGTGCTTT
231	GATGTGTTCTGCTCTGGTTTGG	CTGTCGTCGTTTGTCTGTGTTG
232	GATGTGTTCTGCTCTGGTTTGG	GTGTGTAGGTGACTGTGACTGT
233	GATGTGTTCTGCTCTGGTTTGG	AGGCTTCTATGTGGCTTGGT
234	GATGTGTTCTGCTCTGGTTTGG	CTTTGCGGTTCTACGGACTTTG
235	GGCGGTCTTCCTTCTAAACTCT	CCCTGGCAATCTCTAACACTCT
236	GGCGGTCTTCCTTCTAAACTCT	GGCTCCTAATCTTGGCTTCTCT
237	CACTTCCACGGCACTAACTTTG	GGCTTCTTTCTGACCCTTCTCT
238	TCTCTTCTTCCACGGCAACA	ACTACATCGGCAGCACTATCTC
239	CAGTCAGAACCAGCAAGTAGGA	AACAGGCAGCAACACGAAAG
240	CAAAGACGACGCTGAAGTGAAC	CCGCTACGAAAGAGAGAGGAAA
241	AGAAGTGAGCCCGTTTGAGT	GCGAGATTTGCGAGTTGAAGAG
242	AGAAGTGAGCCCGTTTGAGT	ATGCCCAGGAGATTGTGTAGAG
243	AGAAGTGAGCCCGTTTGAGT	CCGTTGGTTGGTAATGGATGTG
244	ACACTACATCGCCCATCACA	ATACCAAGCACCTCCACCAA
245	ACACTACATCGCCCATCACA	CTTTCACAACCGCCACAACA
246	ACACTACATCGCCCATCACA	CGGAGAGAGAAACCCATTACCA
247	ACACTACATCGCCCATCACA	AGCAAGCACTAAGCCTACCA
248	ACACTACATCGCCCATCACA	TACTCCAGCCTCCTACTACACA
249	ACACTACATCGCCCATCACA	GAGCAACACCACAAGCAACA
250	ACACTACATCGCCCATCACA	CATACCAACACACCAGCATTCC
251	TCGCTTCTCTCGCTGATTGT	GTGTGGATTTCGCCGTGTTT
252	TCGCTTCTCTCGCTGATTGT	GTGTGGATGCTTGGTGCTTT
253	TCGCTTCTCTCGCTGATTGT	CTGTCGTCGTTTGTCTGTGTTG
254	TCGCTTCTCTCGCTGATTGT	CGCCTGCTTCTGTTGATAGTTG
255	TCGCTTCTCTCGCTGATTGT	TCCTGGTATGGTGCCTTGTT
256	TCGCTTCTCTCGCTGATTGT	AGGCTTCTATGTGGCTTGGT
257	TCGCTTCTCTCGCTGATTGT	CCGTTCTGCTGTAGTTGTGTTG
258	TCGCTTCTCTCGCTGATTGT	TCTATGGATGCCCGTTTGGT
259	GCTGCTTCTATGTGCGTATGTG	GTGTGGATGCTTGGTGCTTT
260	GCTGCTTCTATGTGCGTATGTG	CTGTCGTCGTTTGTCTGTGTTG
261	GCTGCTTCTATGTGCGTATGTG	CGTATGTGCGTAATGCCTCTTG
262	GCTGCTTCTATGTGCGTATGTG	TGCTGTTGTATCGGCTCCTT
263	GCTGCTTCTATGTGCGTATGTG	ATCCTGTTTGGTCCCTGGTT
264	GCTGCTTCTATGTGCGTATGTG	GGCTCCTAATCTTGGCTTCTCT
265	GCTGCTTCTATGTGCGTATGTG	TCCTGGTATGGTGCCTTGTT
266	GCTGCTTCTATGTGCGTATGTG	ATTCCGATGGTGCCTGTTCT
267	GCTGCTTCTATGTGCGTATGTG	AGGCTTCTATGTGGCTTGGT
268	GCTGCTTCTATGTGCGTATGTG	CCGTTGGTTGGTAATGGATGTG
269	GCTGCTTCTATGTGCGTATGTG	TCTATGGATGCCCGTTTGGT
270	TCTGCGACTGCTATGTTGGT	GTGTGGATGCTTGGTGCTTT
271	ATCCGCCTTTAGCCAGAGTT	TGTCGTCGCAGTAGTCGTTT
272	GTGTGGATTTCGCCGTGTTT	CCGTATGTGGTCAGTGGTAGTT
273	GTGTGGATTTCGCCGTGTTT	GTCGCAGTTCGTTTCGTAGTTG
274	GTGTGGATTTCGCCGTGTTT	GTGTGGATGCTTGGTGCTTT
275	GTGTGGATTTCGCCGTGTTT	CTGTCGTCGTTTGTCTGTGTTG
276	GTGTGGATTTCGCCGTGTTT	TTCGTGTCGCAGAGAGTGTT
277	GTGTGGATTTCGCCGTGTTT	CGCCTGCTTCTGTTGATAGTTG
278	GTGTGGATTTCGCCGTGTTT	TGTCGTCGCAGTAGTCGTTT
279	GTGTGGATTTCGCCGTGTTT	TGTTTGGTCAGCCGTTTGTG
280	GTGTGGATTTCGCCGTGTTT	CCGTTCTGCTGTAGTTGTGTTG
281	GACTCAATCACACCTGCTCTCT	AAACCTCCCGCTTACAACCT
282	GGCTTCTTTCTGACCCTTCTCT	CTCGCATTTCCTCCTTCGTTTG
283	CCGACTCCGTATGACTTTCTGT	CGTATGTGCGTAATGCCTCTTG
284	CCGTATGTGGTCAGTGGTAGTT	ATTGGCAGGATTGGCGTTTC
285	CCGTATGTGGTCAGTGGTAGTT	TGTCGTCGCAGTAGTCGTTT
286	TTCCTCGCTTTCTCGCTCTT	CTGTCGTCGTTTGTCTGTGTTG
287	TTCCTCGCTTTCTCGCTCTT	TGCTGTTGTATCGGCTCCTT
288	TTCCTCGCTTTCTCGCTCTT	CCGCATTGTCGTATCTCGTTTG
289	TTCCTCGCTTTCTCGCTCTT	TCCTGGTATGGTGCCTTGTT
290	TTCCTCGCTTTCTCGCTCTT	CTCGCATTTCCTCCTTCGTTTG
291	ACCATAGGCACACCATTCCA	GCAGTCAAAGCAGCATCACA
292	GAGCGTTGCGAAGTTAGAAAGG	AGGTAGCGTCAGAGGATAGAGT
293	GAGCGTTGCGAAGTTAGAAAGG	GTATGTGGTCAGGATGGATGGT
294	AGAGCCACATCGCAGAAAGA	GAGCAACACCACAAGCAACA
295	GGACCAATAAACCCGCAAAGAG	AACAGGCAGCAACACGAAAG
296	GGACCAATAAACCCGCAAAGAG	ATGACCCAAGAGCAGGACAA
297	GGACCAATAAACCCGCAAAGAG	TGACCCAGTAAGGCACAACA
298	GGACCAATAAACCCGCAAAGAG	GACCGTGACAACCGAAATGAAG
299	GGACCAATAAACCCGCAAAGAG	GAGCAACACCACAAGCAACA
300	GGACCAATAAACCCGCAAAGAG	AAGGATGACCAGCCCAGAAA
301	TTGCTTGCGTAGTCCCTCTT	CTGTCGTCGTTTGTCTGTGTTG
302	TTGCTTGCGTAGTCCCTCTT	TCCTGGTATGGTGCCTTGTT
303	CCGAAGAAGAACAGCACAAAGG	AGGAGAGCATCAAGAGGTCAAG
304	CCGAAGAAGAACAGCACAAAGG	AGGCGTAGAAGGCGAAAGAA
305	CCGAAGAAGAACAGCACAAAGG	GCAGTCAAAGCAGCATCACA
306	CCGAAGAAGAACAGCACAAAGG	AACAGGCAGCAACACGAAAG
307	CCGAAGAAGAACAGCACAAAGG	TGGACGACGCATACATCACA
308	CCGAAGAAGAACAGCACAAAGG	ATGGCAACGATGGAGGAGAA
309	ATACCAAGCACCTCCACCAA	GCAGTCAAAGCAGCATCACA
310	ATACCAAGCACCTCCACCAA	GTCACCGAACCTACTCATCCAA
311	ATACCAAGCACCTCCACCAA	GTCGTCCCTACATACCACAACA
312	ATACCAAGCACCTCCACCAA	AAGTCGCACGCAGCATAAAC
313	ATACCAAGCACCTCCACCAA	TAGCAGTCACACCCACACAA
314	ATACCAAGCACCTCCACCAA	AGCAAGCACTAAGCCTACCA
315	ATACCAAGCACCTCCACCAA	AGTCTCTCCTACCAGCAACAAC
316	ATACCAAGCACCTCCACCAA	TACTCCAGCCTCCTACTACACA
317	ATACCAAGCACCTCCACCAA	CGAACAAAGCGTCCACCAAA
318	GTGTGGATGCTTGGTGCTTT	CTGTCGTCGTTTGTCTGTGTTG
319	GTGTGGATGCTTGGTGCTTT	CTTTGCGGTTCTACGGACTTTG
320	GTGTGGATGCTTGGTGCTTT	TCTATGGATGCCCGTTTGGT
321	CTGTCGTCGTTTGTCTGTGTTG	TGCTGTTGTATCGGCTCCTT
322	CTGTCGTCGTTTGTCTGTGTTG	ATCCTGTTTGGTCCCTGGTT
323	CTGTCGTCGTTTGTCTGTGTTG	TTAGGCGTAGTGGCGTTCTT
324	CTGTCGTCGTTTGTCTGTGTTG	CGCCTGCTTCTGTTGATAGTTG
325	CTGTCGTCGTTTGTCTGTGTTG	TCCTGGTATGGTGCCTTGTT
326	CTGTCGTCGTTTGTCTGTGTTG	AGCCCGTTGAGTGAGTTCTT
327	CTGTCGTCGTTTGTCTGTGTTG	AGGCTTCTATGTGGCTTGGT
328	CTGTCGTCGTTTGTCTGTGTTG	CCGTTCTGCTGTAGTTGTGTTG
329	CTGTCGTCGTTTGTCTGTGTTG	TCTATGGATGCCCGTTTGGT
330	AGGAGAGCATCAAGAGGTCAAG	AACAGGCAGCAACACGAAAG
331	AGGAGAGCATCAAGAGGTCAAG	GAAACATAGCCCGTAGGTCAGT
332	AGGAGAGCATCAAGAGGTCAAG	CCCATAAGCAGGCGTAACAAAG
333	TCAACGAGGATGCGAGGAAA	GCCAGGACAACTAAACCAAAGG
334	TCAACGAGGATGCGAGGAAA	ACGATAGGAGGAACGACAAAGG
335	AGAATGGTGGAGGCAAGGAA	AGGCGTAGAAGGCGAAAGAA
336	AGAATGGTGGAGGCAAGGAA	GTAGGTGGCTGATGTGTAGGAA
337	AGAATGGTGGAGGCAAGGAA	GCGACTATGGAGGATGTGAGAA
338	AGAATGGTGGAGGCAAGGAA	ATGGCAACGATGGAGGAGAA
339	AGAATGGTGGAGGCAAGGAA	GGTAACGGTGAGGTAGACGAAA
340	AGAATGGTGGAGGCAAGGAA	ACGATAGGAGGAACGACAAAGG
341	AGAATGGTGGAGGCAAGGAA	ACAAGGATGGTAGGCGGAAA
342	TGCTGTTGTATCGGCTCCTT	TGACCATCCATCTTCCCTCTTG
343	AGGCGTAGAAGGCGAAAGAA	GACCGTGACAACCGAAATGAAG
344	AGGCGTAGAAGGCGAAAGAA	CCCATAAGCAGGCGTAACAAAG
345	AGGCGTAGAAGGCGAAAGAA	ACAAGGATGGTAGGCGGAAA
346	CAGTCCAGCAGATACCACAGAA	AACAGGCAGCAACACGAAAG
347	GCAGTCAAAGCAGCATCACA	AACAGGCAGCAACACGAAAG
348	GCAGTCAAAGCAGCATCACA	GAACCAATCATCCGCAGAAAGG
349	AACAGGCAGCAACACGAAAG	ATGACCCAAGAGCAGGACAA
350	AACAGGCAGCAACACGAAAG	TGACCCAGTAAGGCACAACA
351	AACAGGCAGCAACACGAAAG	TGGACGACGCATACATCACA
352	AACAGGCAGCAACACGAAAG	TAGCAGTCACACCCACACAA
353	AACAGGCAGCAACACGAAAG	ATGGCAACGATGGAGGAGAA
354	AACAGGCAGCAACACGAAAG	AAGTCCGAAACCACCGAAGA
355	AACAGGCAGCAACACGAAAG	ACGGAAAGGACAACCCAAGA
356	AACAGGCAGCAACACGAAAG	ACGATAGGAGGAACGACAAAGG
357	AACAGGCAGCAACACGAAAG	GAACCAATCATCCGCAGAAAGG
358	AACAGGCAGCAACACGAAAG	ACAAGGATGGTAGGCGGAAA
359	AACAGGCAGCAACACGAAAG	GAGCAACACCACAAGCAACA
360	AACAGGCAGCAACACGAAAG	GCAGAGGAACCATAGTCAGGAA
361	GGCATCCCGCATAAATCATCTG	GGCTCCTAATCTTGGCTTCTCT
362	GCTTCGGTATCTCTCGGACTTT	TTGCTGACATTGCCCTTTGG
363	GCTTCGGTATCTCTCGGACTTT	TTGGACACACGGCACATTTG
364	CGTGGAAGTGCTGAAGTGAAAG	ACAAGGATGGTAGGCGGAAA
365	ATGACCCAAGAGCAGGACAA	ACGGAAAGGACAACCCAAGA
366	GTCACCGAACCTACTCATCCAA	CGAACAAAGCGTCCACCAAA
367	ATCTGGTTCGCTGTCTGTAGTC	CGTCAATGGTTCGCAATGGT
368	AGTAGTCCCGCTTCTTGAGTTC	TGTCGTCGCAGTAGTCGTTT
369	AGTAGTCCCGCTTCTTGAGTTC	TCCTGGTATGGTGCCTTGTT
370	CATTAGCCGCAGAAGGTCAAAG	GAAACATAGCCCGTAGGTCAGT
371	TGACCCAGTAAGGCACAACA	ACGGAAAGGACAACCCAAGA
372	CAACACTGGCACTATGGAAACC	CTACCCGCACTAAGACCTGAAA
373	CCCGATTGTTAGCGAGAAGAGA	GCGAGATTTGCGAGTTGAAGAG
374	CCCGATTGTTAGCGAGAAGAGA	ATGCCCAGGAGATTGTGTAGAG
375	CCCGATTGTTAGCGAGAAGAGA	GTGACCGAAGACCATTGAGAGA
376	ATCCTGTTTGGTCCCTGGTT	GTGCGAGCGTGTTTCTATCTTG
377	GCGAGATTTGCGAGTTGAAGAG	ACCGAGATTTGCCGTAGTGT
378	GCGAGATTTGCGAGTTGAAGAG	ATGCCCAGGAGATTGTGTAGAG
379	GCGAGATTTGCGAGTTGAAGAG	ATGGAGGTGGACAGTTTGGT
380	GCGAGATTTGCGAGTTGAAGAG	GTGACCGAAGACCATTGAGAGA
381	GTAGGTGGCTGATGTGTAGGAA	GGTAACGGTGAGGTAGACGAAA
382	AAATCGTCCGCCGTAATCCT	AATCGCCCTGCTGTAATCCT
383	AAATCGTCCGCCGTAATCCT	GCCCAACACCTTCAATCTTCTG
384	TGACCATCCATCTTCCCTCTTG	GACTGCTTACCTCGTGTTACCT
385	GGCACTGGATGGAAAGACAAAG	ACAAGGATGGTAGGCGGAAA
386	CTTTCACAACCGCCACAACA	TACTCCAGCCTCCTACTACACA
387	GTCTTGCGTTAGGTCTCAGTCT	GCCGTTCATCTTGCTTGGTT
388	ATCTTTAGCACCGCCTCCTT	TACGACCGACCATTCCATACAC
389	ACTTCGGCACAACCAACAAC	ACTACATCGGCAGCACTATCTC
390	AACCACGCAAACCTGAACAC	AAACCTCCCGCTTACAACCT
391	GTCTGTAATGGAGCCTGTCTGT	CCGTTGGTTGGTAATGGATGTG
392	TACGACCGACCATTCCATACAC	AAACCTCCCGCTTACAACCT
393	TACGACCGACCATTCCATACAC	AACCCTACGCATCACGACTT
394	TACGACCGACCATTCCATACAC	AGCAAGCACTAAGCCTACCA
395	TACGACCGACCATTCCATACAC	TACTCCAGCCTCCTACTACACA
396	TACGACCGACCATTCCATACAC	TCCTCAGATACCTCCCTCCTTT
397	AGGTAGCGTCAGAGGATAGAGT	CAAGCCATTAGCAGCGGTTT
398	CGACGATGAGTTCCCTTTGAGA	CAGAGAGTGCGATGTGTGTTTG
399	AGCATTAGGTCCAGCCAGTT	TGTCGTCGCAGTAGTCGTTT
400	CGCCTGCTTCTGTTGATAGTTG	CCGTTCTGCTGTAGTTGTGTTG
401	ATGGCAACGATGGAGGAGAA	GGTAACGGTGAGGTAGACGAAA
402	ATGGCAACGATGGAGGAGAA	ACGATAGGAGGAACGACAAAGG
403	ATGGCAACGATGGAGGAGAA	GCAAACCGAGGAGTAACGAAAC
404	ATGGCAACGATGGAGGAGAA	ACAAGGATGGTAGGCGGAAA
405	TGTCGTCGCAGTAGTCGTTT	CGGCTTCGCAGTTCTTGTTT
406	AGCAAGCACTAAGCCTACCA	TACTCCAGCCTCCTACTACACA
407	AGCAAGCACTAAGCCTACCA	GAGCAACACCACAAGCAACA
408	TCCTGGTATGGTGCCTTGTT	ATTCCGATGGTGCCTGTTCT
409	TCCTGGTATGGTGCCTTGTT	AGCCCGTTGAGTGAGTTCTT
410	TCCTGGTATGGTGCCTTGTT	CCGTTCTGCTGTAGTTGTGTTG
411	TCCTGGTATGGTGCCTTGTT	GTGCGAGCGTGTTTCTATCTTG
412	GACCGTGACAACCGAAATGAAG	AAGGATGACCAGCCCAGAAA
413	AAGTCCGAAACCACCGAAGA	CCCATAAGCAGGCGTAACAAAG
414	ACTACATCGGCAGCACTATCTC	GTCGGCACCTTCTAAACAACAC
415	GGTAACGGTGAGGTAGACGAAA	ACGATAGGAGGAACGACAAAGG
416	GGTAACGGTGAGGTAGACGAAA	ACAAGGATGGTAGGCGGAAA
417	TGCGGAGCCCAGTAATAACA	ACGGAAAGGACAACCCAAGA
418	ACGGAAAGGACAACCCAAGA	CCAAACAGAGTGATGCCAGAAC
419	ACGGAAAGGACAACCCAAGA	GAGCAACACCACAAGCAACA
420	ACGGAAAGGACAACCCAAGA	AAGGATGACCAGCCCAGAAA
421	ACGATAGGAGGAACGACAAAGG	ACAAGGATGGTAGGCGGAAA
422	GCAAACCGAGGAGTAACGAAAC	AAGGATGACCAGCCCAGAAA
423	CCCATAAGCAGGCGTAACAAAG	AGCGAAGATAGCGTCCGAAA
424	CCCATAAGCAGGCGTAACAAAG	CGAACAAAGCGTCCACCAAA
425	TACTCCAGCCTCCTACTACACA	CATACCAACACACCAGCATTCC
426	CCAAACAGAGTGATGCCAGAAC	CCGCTACGAAAGAGAGAGGAAA
427	CCAAACAGAGTGATGCCAGAAC	AAGGATGACCAGCCCAGAAA
428	AGTTTCTCGCTACCCTCAGTTC	TGTCAGTGCCCAGTTCTTCA
429	CCTTGCCCTTGTAATGCTTGAG	CCGTTGGTTGGTAATGGATGTG
430	GTGCGAGCGTGTTTCTATCTTG	CCGACCGTGCGTTATTATGTTG
431	CCGTTGGTTGGTAATGGATGTG	CCTTGCCTTGATGCGAATAGTG
