## Supplementary 2 for "A Universal RT-qPCR Method for DNA Aptamer Quantification": primers60.5.csv

Sequence	Length	GC content	Tm	Homodimer dG
TGAGGTTTGAGCGACACA	18	50.0	62.92180870550794	-3.3348339401128686
CCTCACAGTCAGTCTTTCTC	20	50.0	60.67663489182826	-0.9447889401097744
TGTGGCAGTCTCAATCAG	18	50.0	60.27759467847562	-3.454451820320006
CCGACAGGTGCTATTCAA	18	50.0	60.33676358462617	-2.8032539401128744
TGTTCCTTTCGGCTTCTC	18	50.0	60.60132384540066	-2.2408539401128693
ACTGCGTTCTCTGACAAG	18	50.0	60.47952506138455	-2.228073940112874
GTGAGTCGCCTTTGAGAA	18	50.0	60.52887444448129	-2.9019097005395595
AGATGAGACCCGACTTGA	18	50.0	60.7446640167837	-2.8032539401128744
