## Supplementary 2 for "A Universal RT-qPCR Method for DNA Aptamer Quantification": primers61.0.csv

Sequence	Length	GC content	Tm	Homodimer dG
GAACTGATTGGACCGACTGA	20	50.0	63.36329427443263	-2.8032539401128744
GAGTCTTTGAGTCCCACAGT	20	50.0	62.96034048936559	-2.34469182032621
CGTTTGGACCGAGTTTCA	18	50.0	61.11223889455522	-2.8032539401128744
CCTCGCTTCTACTGATGTTC	20	50.0	61.08151237166686	-1.8472439401128686
