## Supplementary 2 for "A Universal RT-qPCR Method for DNA Aptamer Quantification": primers62.0.csv

Sequence	Length	GC content	Tm	Homodimer dG
GAGGACAGGCTACTTCTTCA	20	50.0	62.05422380846102	-3.1518218203200083
GCACTGACTAATCGCACTTC	20	50.0	62.141873544639	-2.290103940112869
GAACTCGTCGTCCTATCCTT	20	50.0	62.041638382676126	-2.9886818203262084
ATGACACCACCACAAGGA	18	50.0	62.02218776189682	-2.9701739401128724
ATGCCGTGCTCTTTAGGA	18	50.0	62.14074260759293	-1.8671627005395568
GGACGCTAATAACCCTCTCT	20	50.0	61.90585902753929	-2.369043940112872
AGCCACACAGTCCTTCTT	18	50.0	62.00848382840411	-1.913403940112872
ATGAGAGACCTACGGACAAC	20	50.0	62.02948235259345	-2.88371394011287
TCAGTTCTATCCCGCTTCTC	20	50.0	62.121474187158015	-1.8205539401128696
TTCACGCATTTCGGAGTTG	19	47.368421052631575	62.00421016635238	-2.369043940112872
GCCTTCTTTGTGCGTTGA	18	50.0	62.10779237994496	-2.228073940112874
TTGGAGGTCGTGAAAGGT	18	50.0	61.97440623419993	-1.9510039401128707
CGGATAACGCCACGATAAAG	20	50.0	61.988124625253135	-3.811903940112869
CTCTCTACACCTCTCAGTTCTC	22	50.0	61.99497226203039	-1.670543940109772
ACTGGATACCTGCGTTGT	18	50.0	62.038005118402566	-2.795967880219545
GGCTGTCAATGCTACTGTTC	20	50.0	62.20961076540169	-2.5882918203200096
TGGTTACGATGCCGAGAA	18	50.0	62.018940364017965	-3.811903940112869
TAGTCGGTAGCCAGTTCTTC	20	50.0	62.0233671357542	-1.886986820326216
GTTTGAGGCATACCCAGTTC	20	50.0	61.99898816365862	-2.835593940112871
CTGTTTCGTCGGTTCTTCTG	20	50.0	62.02946833947596	-3.167251820326208
TATGACCCACTGCGTTGA	18	50.0	62.00431074392338	-2.228073940112874
CATTGTGCCGAACGAACT	18	50.0	61.80390091899807	-3.811903940112869
GCATACCCGAGAGTTGTTTC	20	50.0	61.93335677484356	-2.8032539401128744
TGTCAGCCGAAGAAGGAA	18	50.0	61.98946760360877	-2.8032539401128744
GTGACTTTCTTGTGTGTTGGT	21	42.85714285714285	61.97072556108475	-1.5218589401097742
CGAGTCAGTATCACCCTTCA	20	50.0	62.023367135754256	-2.678531820326207
ATAGCGAGTGCCGATTCA	18	50.0	62.127510798004096	-3.3348339401128686
CCGTAGTATCAGGTCGTTCA	20	50.0	61.993193688218696	-1.9510039401128707
ACGCAGCATTCACAGTTG	18	50.0	62.10818332334884	-3.4014618203262144
AGGTCAGAGGTAAGGTTGTC	20	50.0	62.04194039005085	-0.9586989401097707
CTGTGGTGGATTGAGGAAAC	20	50.0	61.9439490800184	-0.6147089401097728
CAAACGAGGTCCAACAAGAG	20	50.0	62.09571515571503	-3.811903940112869
CACAGGTCCGTAGATTAGGT	20	50.0	61.80760670887497	-1.5499518203262124
CACGGACCTCTACATCTTGA	20	50.0	62.023367135754256	-2.6495818203262096
GTAGTCTGCCGAGGATAAGT	20	50.0	61.82728079684506	-3.29883182032621
GTAAGTCCGCTGGTAAGAGA	20	50.0	62.023367135754256	-1.3761827005395535
CCATCCTGTCCCGAATAAGA	20	50.0	62.24070408691426	-2.8032539401128744
TCCCAGATTTGACCCTACTC	20	50.0	61.89150375298976	-1.6706997005395534
TCTCGGTCTAACGGCAAA	18	50.0	61.95756033223938	-2.88371394011287
AAGCAGCGAGAGATGTCA	18	50.0	62.012269093793975	-2.8473997005395577
ATTCGTAACCCGCAGAGT	18	50.0	62.05244607467267	-2.290103940112869
GATAACGGTCTCGGAACTCT	20	50.0	62.041638382676126	-2.88371394011287
TGTGTTGGTAGCCGACTT	18	50.0	62.257014888164406	-3.493930580752901
GCATAGCAACGGCATCAA	18	50.0	62.00813540526758	-2.88371394011287
GAGAAGCAACGAGTCAAGTG	20	50.0	62.03540538376285	-3.811903940112869
GTGTGAGGTGATAGGTGACT	20	50.0	62.01716727389078	-1.631151820326213
CCTTCCGTATGCTGATGTTG	20	50.0	62.005439579552046	-2.441983940112874
CCGTAACTGGACTTGTAGGA	20	50.0	62.0048818304162	-1.704383940109772
ATCCCTATCGTCCTGAGAGA	20	50.0	62.363064898920186	-1.9303918203262147
CCGTGCTAAGTATCCAGAGT	20	50.0	62.102926733272966	-2.441983940112874
GCATACGAGTCAGCAAGTTC	20	50.0	62.141873544639054	-3.811903940112869
GTCGTTAGCCTCGGATAGAA	20	50.0	62.09012455389217	-2.1383018203262107
TCCAGGCTTCGTCTCAAA	18	50.0	61.98946760360883	-2.867231820320008
CCTCGTCGTTTGCTAAGTTC	20	50.0	62.08277068999456	-2.9886818203262084
TACGAACTCCCTACCAACTG	20	50.0	62.0048818304162	-3.811903940112869
GCACCGAACTGGAACTAAAG	20	50.0	62.14969826731016	-2.8032539401128744
GTCTGTCGTGATACCTTCCT	20	50.0	62.02948235259345	-1.9510039401128707
CTGACTATCGCTACGGAACT	20	50.0	62.03550403929796	-2.88371394011287
TGTGGTGTTCAGGAGGTT	18	50.0	61.95912178733335	-0.7682839401097735
GCTTTACTGACGAGGTGTTG	20	50.0	62.071190827722205	-3.811903940112869
TGGCTACTTTCCCGACAA	18	50.0	62.03016040949871	-2.8032539401128744
TAATCCCGCCAGAGTTGT	18	50.0	61.80835191644962	-1.3603939401128735
TTACCACGGCAAACGAAAG	19	47.368421052631575	61.98543085982181	-3.811903940112869
GTTCCATACCAGCGATTGAC	20	50.0	61.98749592088524	-3.3348339401128686
CAAGATACAGGTCCCAGAGT	20	50.0	61.83624807492737	-2.210851820326214
GGACGCCATTTAGGTTCTTC	20	50.0	62.01130001757389	-2.369043940112872
ACCCGTTTCAGAGTGTCA	18	50.0	61.8870045544345	-1.6964939401128722
TTACCCAGTTGCCACAGA	18	50.0	62.01533056445789	-2.385369700539566
TAAAGCCCGTGTAGGTAGTC	20	50.0	62.06018210778467	-1.913403940112872
TGGAGGAGCACATTTGGA	18	50.0	62.126564760765234	-2.8686739401128727
TCGCCAAGTAAGGTGTCA	18	50.0	61.94245578912853	-2.938262880219543
AGCCTACGGTCCAAGTTT	18	50.0	62.064354824793895	-2.587551820326211
CACTCGTTTAGGCACTTGAC	20	50.0	62.07119082772209	-2.835593940112871
TATCCCTTCCTCGGCTAAAC	20	50.0	62.24070408691426	-2.2408539401128693
CCTTCTCTTTCAGCGACAAC	20	50.0	62.11329731920193	-3.3348339401128686
GGCTTCGCTCTATCTAACCT	20	50.0	62.20135342781123	-2.2408539401128693
GTAGTAGACACCTGCGAGTT	20	50.0	62.223371973164944	-3.3348339401128686
ATGCTTGCGGTGTTTCTC	18	50.0	61.89385896839883	-2.441983940112874
CACAAGAGAGATGCCAAAGG	20	50.0	61.980789464901534	-1.956263940112869
CCTCGGTATCAGCCTAAAGA	20	50.0	61.89976535288787	-2.129573940112874
TTCCAGCGTAGAGCACTT	18	50.0	61.990903542351134	-2.889869700533345
CTGAGTCCTTACCACGAGAA	20	50.0	61.96822381891451	-3.811903940112869
AATGCTTCCCGTCAGAGT	18	50.0	62.08560501022083	-2.441983940112874
ATCAGCAGTCTCAGGTAGTG	20	50.0	62.05402561173872	-2.8686739401128727
ATGTAGGTCAGCGTGTGT	18	50.0	61.9509214764181	-2.228073940112874
TTCGTCCGCCAATGTTTC	18	50.0	61.86151987662146	-1.9510039401128707
ACCCATCGGAAACTGTGA	18	50.0	62.03697854710413	-2.0522697005395494
CCCTGTTTACTTCGGTGTTG	20	50.0	62.13225566826566	-2.129573940112874
CAAACCCTAACGGACAAGTG	20	50.0	62.132255668265714	-2.88371394011287
CCCAGGATAGTCGGTAAGTT	20	50.0	61.88647565482978	-3.1743818203262126
ACTCGCATCAGACTTGGT	18	50.0	61.99760212660465	-2.290103940112869
TAGACCTTGGAACCGATGAG	20	50.0	62.103511092844485	-3.107481820326212
TGGTGCCCTGTTGTAGAA	18	50.0	62.01533056445783	-1.956263940112869
TGATAGCCCTGTGAGACTTC	20	50.0	62.10973451030338	-1.913403940112872
GAGGAGACTTCACACTTGGA	20	50.0	62.257986049335045	-1.4631797005395493
TATCGTGCGGAAGACTACTC	20	50.0	62.01143659348634	-3.660997580746691
GATAGTCGGTCCCATTCAGA	20	50.0	61.88153382398809	-2.129573940112874
GACCGATAGACCGTAGTTGT	20	50.0	61.999221111335885	-2.8032539401128744
ACTACATTCCGCCCAAGA	18	50.0	61.80835191644962	-1.5340739401097707
CGAAGTGGCAACGAACAA	18	50.0	62.01586237408242	-3.627761820320007
GCACTTAGGTATCCGAGACA	20	50.0	62.07831281233621	-2.6068775807528946
TGCCTACCAGTTGTGTCA	18	50.0	61.92713034871355	-1.956263940112869
GACCTGACTGCGATTTGAAG	20	50.0	62.166942288450855	-3.3348339401128686
GGTGATGTGACTTCCGTTTC	20	50.0	62.13146182677286	-2.2444775807529003
CGACACACGATTGCGAAA	18	50.0	62.00538964531165	-3.811903940112869
CTCGGACATTTGCGTAAGAC	20	50.0	62.13588799709044	-2.431307580752895
TGGATTGTCAGCCGAAGA	18	50.0	62.05155389441791	-2.8032539401128744
AGGAAGCGTGCGATAGAA	18	50.0	62.06668001556659	-3.398461820326222
CGGCAATCTCTCCTACTTCT	20	50.0	62.14632100490184	-2.7104039401128683
GTCTCTTCGGTCGTAATCCT	20	50.0	62.041638382676126	-2.129573940112874
CGACACATACTACGCATTGG	20	50.0	61.89981397409133	-2.369043940112872
CGCTGTAGAATCCTGAGACT	20	50.0	62.066055274177074	-1.9303918203262147
GACCTCTTGAACCTCCTCTT	20	50.0	62.08578717773997	-0.8438150000062015
CAGGTGGTTGGAGATTTGAC	20	50.0	61.943949080018456	-0.873543940109772
CTGCTGTGTTCGTGATTCTC	20	50.0	62.08873208831312	-2.441983940112874
CTAATGCCTGGTGGTCAAAG	20	50.0	62.017260124925485	-3.603721820326209
AATCACGGACCCAAGGAA	18	50.0	62.126564760765234	-2.88371394011287
TCGCTTCCCTAACACCAA	18	50.0	62.03016040949882	-1.8205539401128696
AGAATCCGAGCCTTGTGT	18	50.0	62.08560501022089	-2.8032539401128744
CCGCCATTAGGAGAACTTTG	20	50.0	62.02947876752529	-2.731638940112869
CCCGACTGGCTATTATGAGA	20	50.0	61.95549357860358	-2.8032539401128744
GTCAAACGGCACAACAGT	18	50.0	62.00813540526764	-2.88371394011287
GGTCTCCCTATTGTCATCCA	20	50.0	61.94810327371084	-1.4412239401128717
GCGAAATCAAGCCCAAGT	18	50.0	61.97906088608215	-3.3348339401128686
GCAGAAGTATCCACCGTTTG	20	50.0	62.20349117254421	-1.6964939401128722
GAAATGCCGAGGATGAAGTC	20	50.0	62.02947523782518	-3.29883182032621
GGATGCTACAACGGAAACTC	20	50.0	61.93335677484362	-2.88371394011287
GGATTTAGCCGTGACTGAAC	20	50.0	61.93335677484362	-1.913403940112872
TGCCGCTTAGTAGGTGTT	18	50.0	62.03124599602927	-2.892441820326217
AGAGCCTATCGCATTGGT	18	50.0	61.92041746004696	-2.290103940112869
AGGTTCCGCTTCTTCAGT	18	50.0	62.02335259749384	-1.8205539401128696
GAGTTCCGAGCATAGTCTGA	20	50.0	62.041638382676126	-2.8686739401128727
CGTGGTCCTAATCAGTCTCA	20	50.0	62.023367135754256	-2.7394318203262085
TCTCCTACCTCCTACGACTT	20	50.0	62.205519340607225	-3.811903940112869
GTTTCTCTTCCTCCCTCAGT	20	50.0	62.08578717774009	-0.3853889401097712
TCCATTCGGCAACCAAAC	18	50.0	61.9310640831153	-2.7104039401128683
GTCTCTGTCTGCGTTCAAAG	20	50.0	62.03540538376279	-2.228073940112874
AATCACCCAGTCTCCTCTTC	20	50.0	62.14187452624879	-0.4671539401097725
CCCGCTGGTATTAGTAGACA	20	50.0	61.85733998357722	-1.8300997005395476
GGCTACCTACACAGAAGTCA	20	50.0	62.01102040096436	-2.2408539401128693
CGTTATGACCCTCCGTAGAA	20	50.0	62.07217993852265	-1.6964939401128722
CCCGCAGACTAATGATGTTG	20	50.0	62.00543957955199	-2.290103940112869
CCTTTGGTGCCTTGTTGT	18	50.0	61.88035212133701	-1.7653818203262126
TGGAATACCTCGGCTTAGAC	20	50.0	62.15879480966635	-2.756828940112868
CATTTAGCCTCGCCTTACAC	20	50.0	62.00543957955199	-1.913403940112872
GCACTCCTCGTTGAAAGAAG	20	50.0	62.11329731920188	-1.9510039401128707
AAGGAGTGCGAGGAAGTT	18	50.0	62.02335259749384	-3.3348339401128686
CAAACCTCTCACGGAATGTC	20	50.0	61.879026321900426	-2.88371394011287
CAGAACTCGCTCCTTTGAAC	20	50.0	62.11329731920193	-1.8205539401128696
GTCCCGCAACTTCAAACTT	19	47.368421052631575	62.02400856659938	-2.290103940112869
ACCGCAACGACATAGAGT	18	50.0	61.96584632780889	-3.811903940112869
TCAGCCTTGGACTTGGAA	18	50.0	62.06355198448836	-2.6304118203262186
CGAAGGAGATTAGCGAGACT	20	50.0	62.07793016033514	-3.3348339401128686
GACGGACATTACGACTACCT	20	50.0	61.999221111335885	-3.811903940112869
TCTCGCTCCTCCTTTATGAC	20	50.0	62.121474187158015	-1.8205539401128696
CAACGGTCGGATTTCAAGAG	20	50.0	62.1608787724503	-2.6714018203262166
TCCATCCCTAAGTCGTGAAG	20	50.0	62.10351109284437	-1.9510039401128707
AGCCGAAAGGAACTGTCT	18	50.0	62.0233525974939	-2.8032539401128744
GATACAACACCGCTGAAAGG	20	50.0	62.20349117254421	-1.710999700539549
CTGAGCATCCTACGAAGAGT	20	50.0	62.066055274177074	-3.811903940112869
CCGCTAACTGGATTGGAAAG	20	50.0	62.02947876752529	-1.8205539401128696
TGCTACTCGTCCAGATAACC	20	50.0	62.07831281233621	-2.441983940112874
CAGAGACATCCTTCCAGTGA	20	50.0	62.054223808461074	-3.5499518203262124
GTATCCCGAGGTTCAAGACT	20	50.0	62.10973451030338	-2.8032539401128744
TTCCTTTACGCCCAGTGA	18	50.0	62.03016040949882	-3.5499518203262124
ATGCCGTGTGGTTTCAAG	18	50.0	61.8720193622944	-1.956263940112869
CAAGAGAGACACTGGAGACA	20	50.0	61.918944563937885	-2.0752389401097697
TAGTAATCCCGTCCGTCTTG	20	50.0	62.072179938522765	-1.6964939401128722
GAGGTCTGAAGGCTATTGGA	20	50.0	62.19141344732009	-3.303701820320006
GCCCACCCTCTAATCTAAGT	20	50.0	61.97299221191628	-0.7164039401128721
GTCTCCCACCTCTTGTAGTT	20	50.0	62.04194039005085	-1.0801289401097711
CATAGTTCCAGCGGTTTCAG	20	50.0	61.95122480232794	-2.764601820320011
GTCAATGTGCCGTAGATGTC	20	50.0	61.91055225927192	-1.956263940112869
AGTTCTTGTTGCCCGTTTC	19	47.368421052631575	62.02400856659944	-1.956263940112869
GCAGTCCGTAGAAAGTTGTG	20	50.0	62.07119082772209	-1.6964939401128722
GTAGCCTCTTTCTGGACTGA	20	50.0	62.054223808461074	-2.5182939401128714
CACCCTTCGGCTTATTTGAG	20	50.0	62.02947876752529	-2.2408539401128693
CGGTTTCCTTTGCTTGGT	18	50.0	61.89593527931856	-2.441983940112874
AAACAACACCGCCTGAAC	18	50.0	62.09403337257942	-1.3876489401097716
CTACTGACTCGGCATAAGGT	20	50.0	62.10292673327291	-2.7104039401128683
AGGTGATTGACGGTGACA	18	50.0	61.94914150203749	-2.8277618203200108
CAAGAATCAGCCCAGAAGTG	20	50.0	61.980789464901534	-1.6044618203262144
TAGGCATTAGGCGTCACA	18	50.0	61.7784937562775	-3.5059618203262106
GTTAGACGAGACCCAAGACT	20	50.0	61.9743129266069	-3.811903940112869
TATGGACCGTGCTGTTCA	18	50.0	62.0043107439235	-3.6549197005333625
CTCTTGACTCTACGGCTTCT	20	50.0	62.01116130360066	-2.88371394011287
AGTATCGCTCCACGGTTT	18	50.0	62.05244607467273	-2.88371394011287
TGTCCACGATAGTCCTTGAG	20	50.0	62.02336713575431	-3.811903940112869
GTTGGACGGATAGGTTGTTG	20	50.0	61.91468063549951	-2.88371394011287
GAGCCTACACCTGAAAGAGA	20	50.0	62.05422380846096	-1.913403940112872
CTGAGCATACCTGTCTGTCT	20	50.0	62.05402561173872	-2.8686739401128727
TGTTTCGCTTCGCAGTTC	18	50.0	62.036400347360654	-2.290103940112869
CTACAACACACGGCATACTG	20	50.0	61.83342550230083	-2.88371394011287
GGTGCTTCCAATCTCAACTC	20	50.0	61.962663588910175	-2.441983940112874
GGTGTTAGCCTTCCAATGAC	20	50.0	61.99898816365857	-1.897311820326213
ACCGTCAATCTGGAGTAGTC	20	50.0	62.02948235259345	-2.119014700539556
AAGCCGTGGATTCTCAGT	18	50.0	62.08560501022083	-2.9307818203262066
TATCTATCCCTCCCGACTGA	20	50.0	62.11169695384877	-2.8032539401128744
TAATCGGCTCACCCTAAGTC	20	50.0	62.15879480966635	-2.2408539401128693
CGATGAACGGCACTTTGT	18	50.0	61.803900918997954	-2.88371394011287
AGCCAAGGTCAGAACAGT	18	50.0	62.00848382840417	-2.5872397005395613
GGTTCCCGCTAAGACTAAGA	20	50.0	62.10351109284437	-1.8205539401128696
GGTATGCCCACTTCGTAAAC	20	50.0	61.96916382399945	-2.6973897005395555
CCTACCCTTGAGATGACCTT	20	50.0	61.91628230386601	-1.0442239401097742
TACTGCTACCGCTGTGAA	18	50.0	61.63214183537724	-3.363387080746703
CACGGCATCTCTAACATTGG	20	50.0	62.005439579552046	-2.88371394011287
GCCCAGACAGTTAGTTTGAC	20	50.0	61.86594806847194	-2.1696868203262127
AGCGAGTCCCTTCTTTGT	18	50.0	62.02335259749384	-3.3348339401128686
AGGACTTCTCTACGGTTGAC	20	50.0	61.97431292660679	-2.698441820320008
TAGCAGCCGAGTGTTTCT	18	50.0	61.990903542351134	-3.024761820326213
TCGGCTATGACGCTTCTT	18	50.0	62.06668001556659	-2.3801097005395566
CACGGCAATAACGAGTCTTC	20	50.0	62.13588799709044	-3.811903940112869
ACGAACCAAGTCCCTGAA	18	50.0	61.97440623419993	-3.811903940112869
TCCCTTAGAGTCGTCAGAGA	20	50.0	62.42237428217999	-1.6409318203262082
CCTACGGCAATGAGTTTCTG	20	50.0	61.95122480232794	-2.88371394011287
GCCGATTGAGAGTTGTGAAG	20	50.0	62.16694228845097	-2.8032539401128744
GGATGCGATACTGGTTGTTC	20	50.0	61.98749592088524	-3.3348339401128686
CCACTACGGTCCTATTCACA	20	50.0	62.06018210778467	-2.88371394011287
ACGGTCCTCTGAACACAA	18	50.0	61.8870045544345	-2.88371394011287
TCCGAGGTAAAGCCGAAA	18	50.0	62.0447744102093	-2.8032539401128744
TCTGGCACGACACTACAA	18	50.0	61.85644578305107	-3.811903940112869
CGAACATCCACGACTGAAAG	20	50.0	62.08277068999462	-3.811903940112869
TCGCCGTCATTGGTAAGA	18	50.0	62.018940364017965	-2.119871820326207
TCCTATCCCGCTCATTACAG	20	50.0	61.95549357860364	-1.8205539401128696
AAGAGAGCCCGAAACTGT	18	50.0	62.02335259749384	-2.8032539401128744
TGGTATGTGACGAGGTAGTG	20	50.0	61.98078946490159	-3.811903940112869
ATCCGAACCGAGTCTTAGTC	20	50.0	62.041638382676126	-2.8032539401128744
TAGTCTCCTTCGCAGTAACC	20	50.0	62.023367135754256	-2.290103940112869
CTACCTGATACGGCAAGAGT	20	50.0	62.10292673327291	-2.88371394011287
GCACCCTAATCTGAGTATCCT	21	47.61904761904761	61.8955515308956	-1.2621275807466954
ACCATAGAAGGCTCCATAGTC	21	47.61904761904761	61.8955515308956	-3.269491820320007
GTTCCAAGCCCAGTATGTTC	20	50.0	61.99898816365868	-1.913403940112872
GCCATCGTTCACTGTAAAGG	20	50.0	62.20349117254426	-1.619384700539551
TGTCCGAACCCTAAGAGAAG	20	50.0	62.04802676571239	-2.8032539401128744
TGTTCCACCCTCCTTTGT	18	50.0	62.0487807143345	-0.5195989401097704
CTGCGGATTGTCTCATTCTG	20	50.0	61.96962300998621	-3.1518218203262114
TCCGAACGACACGATTGA	18	50.0	62.167772449845074	-3.811903940112869
GACCCGCCTCTAAGTATTGA	20	50.0	62.15879480966635	-1.3603939401128735
TCCATTGCCGAAGTCAGA	18	50.0	62.05155389441797	-2.8032539401128744
CCACGGAGGATTCTATGACT	20	50.0	61.90585902753929	-2.88371394011287
AGGAGCGTGTGTAAGGTT	18	50.0	61.97598507034763	-2.228073940112874
GAGTCCTAATCGTGGTGTCT	20	50.0	62.029482352593504	-1.9510039401128707
AGGTCGCATTCCGTAAGT	18	50.0	62.05244607467273	-2.290103940112869
GGTGCTATGGAAGGAACAAC	20	50.0	61.99898816365868	-2.441983940112874
TTACGGCTTTCCCAGACA	18	50.0	62.03016040949882	-2.88371394011287
CTACGGAGATACGCTTCAGT	20	50.0	62.03550403929796	-3.780459700539548
GTTCGTCGGATACCCTAAGT	20	50.0	62.07831281233621	-3.167251820326208
TCCCTTGACGAATGAACCT	19	47.368421052631575	61.972802584640135	-3.811903940112869
TTCCAGCCCATCATCAGT	18	50.0	61.9025959529705	-1.913403940112872
CTACTTATGCTCCCGACAGA	20	50.0	61.82129321052321	-2.8032539401128744
GGATGTCTCTGTCTGGAACT	20	50.0	62.06042927253543	-0.96358894010977
CACTTAGAGAGGAGCGAACT	20	50.0	62.01116130360066	-3.3348339401128686
ACCCTCCGAAATGTCCAA	18	50.0	62.126564760765234	-2.8032539401128744
AGTTCCACGGTCTTCCAA	18	50.0	61.97440623419993	-2.88371394011287
CCACCATCTCCCTCATAGTT	20	50.0	61.97299221191639	-0.975803940109772
GAGGAGGACCGACTTTACTT	20	50.0	62.05422380846102	-2.8032539401128744
GCGTTTGAAGGTGACTAAGG	20	50.0	62.14969826731021	-2.228073940112874
ACTGTCTGTGCGAACTGA	18	50.0	62.127510798004096	-3.758445460960044
GTTGTGTGCCGAATGGAA	18	50.0	61.84602823661379	-2.8032539401128744
GAAAGGCAATCGGCAACT	18	50.0	61.97906088608215	-2.835593940112871
CTCCAGGTCACAGTATCACA	20	50.0	62.011020400964526	-2.322131820326209
AGAAACGGTCCACACTGA	18	50.0	61.8870045544345	-2.587551820326211
TAAGTCATCCCGTCCTCAAG	20	50.0	62.10351109284443	-1.6964939401128722
GCCGTGTTACTCAGATGTTG	20	50.0	62.12466403962452	-1.878881820326209
CCGTTTGCCGACTAATAAGG	20	50.0	61.99945047322018	-2.8032539401128744
TGCCGACAGATGAACAGA	18	50.0	61.96420908718528	-2.8032539401128744
TGGCTATCAACGGAAGGT	18	50.0	61.80835191644962	-2.88371394011287
GGTAGAGGTGTCAAGGAACT	20	50.0	62.04194039005085	-1.6850189401097704
TCGTGATGGCGGTAGAAA	18	50.0	62.018940364017965	-2.40664394011287
GTAGTGCCGAATGTCTTTGG	20	50.0	62.20349117254421	-2.8032539401128744
CAACAGTAGCGAGGAAACAC	20	50.0	62.07119082772215	-3.3348339401128686
TGAGCCCACCATAACTGT	18	50.0	61.79184597830852	-1.913403940112872
GGTGTGAGAGTCGTAAGTGA	20	50.0	62.14450060806723	-1.6409318203262082
GGCGTATTCGTCTTGATTCC	20	50.0	61.99967633147429	-2.4925197005395603
TACGATTACACCGCCTACTC	20	50.0	62.047585617248046	-3.811903940112869
GGTTTACTCGCCAGATAGGA	20	50.0	62.15879480966635	-2.329339700539545
TTAGCAAGCAGGCAACAC	18	50.0	61.87201936229445	-3.3143397005395525
CGTTAGGAGCAGTAGAAGGT	20	50.0	62.047877404904	-2.8686739401128727
ACCCGTAAGGCAGTTTCT	18	50.0	62.064354824793895	-2.4002147005395527
CGAGGTCAACTGGATTCAAC	20	50.0	61.879026321900426	-1.819033940112873
CCGTGTATGCTCAGATTTGG	20	50.0	62.00543957955193	-2.441983940112874
AACATCCCGTGAGTCCAA	18	50.0	62.03697854710418	-2.34469182032621
GTTGAGCGTTAGTCCGAAAG	20	50.0	62.08277068999462	-2.8032539401128744
CCTTGCTGGATTGGATTGAG	20	50.0	62.11528338210195	-2.441983940112874
AGGTCTCGGAACAACTACTC	20	50.0	61.97431292660673	-2.129573940112874
TTACCAAGGACGCTGACA	18	50.0	61.94245578912853	-3.353341820326212
CTAAATCAGCGTCGGAACAG	20	50.0	61.88713935311057	-3.444321820326215
TAGGCAGGTCCATACTCAAG	20	50.0	61.88647565482978	-3.166121820326218
CGAGGAGGTCACTACTTCAA	20	50.0	61.96822381891451	-2.0839668203231123
CTCTACCACTCGCACTAACT	20	50.0	61.96869748315538	-2.290103940112869
CACGAGTTACAGACGCTTTC	20	50.0	62.00597213723472	-3.811903940112869
AGCATAAGACCCGTGTGT	18	50.0	62.03800511840268	-2.8686739401128727
GGAGACCGATACTACCGTTT	20	50.0	62.07831281233621	-2.8032539401128744
CCTATCCTTTGCTGGTTGTG	20	50.0	62.0172601249256	-2.441983940112874
AGGTGCCAAGGTTACTCA	18	50.0	61.72821004491749	-2.192071820326215
GATGCCTAAAGCCGTAACTG	20	50.0	62.00543957955193	-1.956263940112869
CTTTCACTGTCCACCTGTTG	20	50.0	62.084023299813	-1.1367818203200075
GCAGTGGTTAGTAGGAGTCA	20	50.0	62.01102040096436	-3.153341820326212
CTTGGATGACTGCGAATGAG	20	50.0	61.96962300998621	-3.3348339401128686
AGAACCTTAGCCCGAAACT	19	47.368421052631575	61.99920646048543	-2.8032539401128744
CGGTGTCTTCCATAGTCTGA	20	50.0	62.023367135754256	-1.5627318203200085
GTCAAGATACGAGGCTAAGGA	21	47.61904761904761	62.01789051047752	-3.811903940112869
GCGTATGTGGATGTGATGAC	20	50.0	61.96417812843896	-2.228073940112874
ACGGCTCCTGACAATCTT	18	50.0	62.08560501022083	-2.88371394011287
GCAAAGGTCCAGTGTTAGTC	20	50.0	61.865948068472	-3.166121820326218
ATAAGGTGTCGCCGTTCT	18	50.0	62.05244607467273	-3.3959675807467
GCGGCACCAATAACAAGT	18	50.0	61.93298022590494	-3.897701820326213
AAACCAACCACCGTCAAAG	19	47.368421052631575	62.00500068461509	-1.6964939401128722
CTCCGCCATCATAAGTGTTG	20	50.0	62.00543957955199	-1.3603939401128735
GGCACATTGGTCACATAGTC	20	50.0	61.9751593475558	-2.7104039401128683
CTACGCTATCGGCTTGTTTC	20	50.0	61.9406664868842	-2.313754700539561
GCGTTGCTTCTTGACACA	18	50.0	62.02236694526778	-2.441983940112874
GTCGTGCCTCGTTTGTTT	18	50.0	62.02236694526772	-1.8077667005395632
GCGTTGCCACAGTAGTTT	18	50.0	61.78810381263349	-1.8067997005395664
TACACGACAGGACGGTTT	18	50.0	61.85644578305107	-3.811903940112869
GGTTAGACGACTGGAAGACT	20	50.0	61.9743129266069	-3.663569700533364
GATGTTCTCCACGGTTCTTG	20	50.0	61.879026321900426	-2.88371394011287
GACCGTTCAGGAGTATCAGT	20	50.0	62.029482352593504	-2.4763733203262164
CGGACTTCTGCTATGACTCT	20	50.0	62.066055274177074	-2.441983940112874
CCTGCCCGAAAGATTACAAG	20	50.0	62.02947876752529	-2.8032539401128744
CCCATAGTGCGGATTTCAAG	20	50.0	62.08402329981294	-2.40664394011287
ATCTCCGTAAGTCGCTAAGG	20	50.0	62.1146110412908	-1.8205539401128696
CGACTAAGAAGAGCCTGACT	20	50.0	62.01116130360072	-1.913403940112872
CGTCGCTACAAGAACAAGTC	20	50.0	62.00597213723472	-1.8143197005395637
GGCTAATCTTCCTCCAGTGA	20	50.0	62.1914134473202	-3.5499518203262124
GCCGCCGTGAAATAAACT	18	50.0	61.94787184934353	-1.8653618203262088
CGACAGCCATCATAGGTTTG	20	50.0	62.00543957955193	-2.178258940112875
GTTACCGCCATAGGATTGTTC	21	47.61904761904761	61.96405687051441	-2.731638940112869
TCGTATCCGCCTTGAACA	18	50.0	62.018940364017965	-1.9510039401128707
CTAACGAACCGCCTAACAAC	20	50.0	62.11865583320747	-3.811903940112869
TTCAGTCAGCACCTTCCA	18	50.0	61.97440623419993	-2.8686739401128727
GTGGACTTGGACCTTAGAGA	20	50.0	61.75545901555387	-3.271011820326202
CTTTCGTGCCGTTGTTCA	18	50.0	62.0158623740823	-1.376182700539568
CCGAGAGACTTGGATTAGGT	20	50.0	61.84990135032615	-3.578141820326211
AGACCGTTTCCGCTAAGT	18	50.0	61.990903542351134	-1.8205539401128696
CCAGTGTGCCCAATGTTT	18	50.0	61.94245578912847	-2.869725460966227
GGTCTACGCCCATTTACAAC	20	50.0	61.96916382399945	-2.369043940112872
CGTTACCCAGGAATGTTGAC	20	50.0	61.91468063549951	-3.1743818203262126
TGAGTGTCCGCAATACCA	18	50.0	62.0043107439235	-2.290103940112869
AATCCGACCTTCCTCTAACC	20	50.0	62.1914134473202	-2.8032539401128744
GGTAATCGCTTCGCATAGTG	20	50.0	61.99400787551548	-2.290103940112869
TCGTGCCTCTCTTGGAAA	18	50.0	61.98946760360889	-2.5182939401128714
GCTGGATAGTCACCGTAGAA	20	50.0	62.07831281233621	-2.1835189401128665
GCAGTATCTCGGCATCTTTG	20	50.0	62.023497039997096	-2.7104039401128683
TTCCCTTAGCACGGTCAA	18	50.0	62.03016040949882	-2.88371394011287
TTAGTCACAGCCGTTGGA	18	50.0	61.94245578912842	-2.130594820326216
AGCAGTCAGGTTCTCTACAG	20	50.0	61.9987515454369	-2.8686739401128727
ACCAGTCAGGCTTTCAGT	18	50.0	62.00848382840411	-2.867231820320008
CGTGGTAACTTGGTCATTCC	20	50.0	61.91468063549951	-1.2459968203262106
GGCATCAGTAGAGTCATCCT	20	50.0	61.9119609793791	-3.2571018203262136
CAGCACCTATCTCCTCTTGT	20	50.0	62.13471277055015	-2.8686739401128727
GCACACATTCACCAACAGT	19	47.368421052631575	61.98553814288459	-1.6716739401128726
ATGCTCCCTATCGGTATGAC	20	50.0	62.01716727389072	-2.441983940112874
GTCTGCGAGGAAGTCTAAGT	20	50.0	62.26689408030944	-3.3348339401128686
GTAACGACCTTGACCTCTCT	20	50.0	61.9743129266069	-3.811903940112869
GGATGAAGGTCGTCTACACT	20	50.0	62.029482352593504	-1.7867805807529076
TCTAAGCGAAGCGAAGGT	18	50.0	62.00560772912553	-3.3348339401128686
GAGCCCACAAGGATTACAAC	20	50.0	61.99898816365862	-2.465848940112872
CCCGCTACCTCATTATCAGA	20	50.0	61.95549357860364	-1.8205539401128696
TGCTACTTGACCCTCTCTTC	20	50.0	62.05422380846102	-2.441983940112874
GCACCCAGTAATGACCTTTC	20	50.0	61.99898816365862	-3.2675047005395537
GTTGGACCTCTTCTGACTCT	20	50.0	62.004690004542	-3.271011820326202
CAGCCTATGTTTCGGTCAAG	20	50.0	61.95122480232794	-2.129573940112874
CCCGTCAAGAGAAGAGAGAA	20	50.0	62.01102040096436	-1.5873178802195471
GGTCAGTAAGGTCCGTAAGT	20	50.0	62.01102040096436	-1.4963375807466872
TAAGCCGTGTAGCCAGTT	18	50.0	62.03124599602927	-1.913403940112872
ATGTGCCAAGCCAATGTC	18	50.0	62.02562156190896	-1.956263940112869
GGTCTGTAGTTAGCGAAGGA	20	50.0	62.023367135754256	-3.3348339401128686
TCTAAGGAGCACCGTAAGTC	20	50.0	62.023367135754256	-3.192889700539563
AGAGGTGTATCGTCCAGAAC	20	50.0	62.02948235259345	-2.039723940112872
TAACCTCCCACTACCATTCC	20	50.0	61.92872298515857	-0.308688940106671
GTGTTTGCTACCCAGATGAC	20	50.0	61.92065063397803	-2.441983940112874
GCCCGAATCTCCTCTATGAA	20	50.0	62.257986049335045	-2.8032539401128744
TTTGAGGACCCGACAGTT	18	50.0	61.97440623419993	-2.742431820326208
CGGTTTACTTCGCAGACTTC	20	50.0	62.08277068999462	-2.9379897005395543
TCCCAAGAAGGCAAGAAGA	19	47.368421052631575	61.99943606123742	-2.835593940112871
CCTACCTTCGTCCTAACCAA	20	50.0	62.08533568634402	-1.9510039401128707
TGTATGGAGGCGGATGTT	18	50.0	61.87122983304238	-2.40664394011287
CGGAATGTCAAGCCCTAAAG	20	50.0	62.02947876752529	-1.9647189401128744
GTTTACTGCTCGGACACTTG	20	50.0	62.07119082772215	-2.441983940112874
ACCGAGTAAGCCGTTTCT	18	50.0	61.990903542351134	-2.8032539401128744
TGTCTCCTGTGGTCATACTG	20	50.0	62.011020400964526	-1.8263789401128707
CAGTTCAATCGGTGGAGTTC	20	50.0	61.879026321900426	-2.129573940112874
CCAGTCCCGTTCTCTAAGTT	20	50.0	62.33216099724245	-1.6964939401128722
ACCGACTTCTCCTTCTCTTC	20	50.0	62.01716727389061	-2.8032539401128744
CCTGAGTGTCCTAAGTCCAA	20	50.0	62.03571079002302	-0.8236318203262126
TACCCGAGGACATTCAAGAG	20	50.0	62.10351109284443	-2.496852700539559
CCAGGTCTACAGGCTATTGA	20	50.0	61.88647565482973	-3.1518218203200083
GACCCTCTCTACCAGTTTGT	20	50.0	62.04194039005085	-1.1929089401097734
CCTTCCCTATCGGTTTGAGA	20	50.0	62.185078931929525	-2.129573940112874
CCCTTACGATACGGATTGGA	20	50.0	62.20761199130834	-3.956497580752897
AGCAATCGGTGACTTCCT	18	50.0	62.08560501022083	-2.8686739401128727
CCAGGACTCTCGTATCTTGT	20	50.0	61.77167179349243	-2.190161820326212
TCGTTGTAGCCGTCACTT	18	50.0	62.18135478920783	-1.9510039401128707
CCTGACGCTTAGAGTATCCA	20	50.0	61.821293210523095	-2.4320475807466866
GACCGAGACTTATTGGAGACT	21	47.61904761904761	61.97136898493574	-2.8032539401128744
GTCAATCGTCCCAAGTTCAG	20	50.0	61.879026321900426	-1.9510039401128707
TCCCAATCTGCGTAAGGT	18	50.0	61.80835191644962	-2.228073940112874
AATCGCCTACTCGGTGTT	18	50.0	62.05244607467267	-2.4142028802195417
TCGTAGGTGAGAGACATTGG	20	50.0	62.02336713575431	-2.0240218203262192
CCATCTCGGCTCTAATCTGA	20	50.0	61.91894456393783	-2.2408539401128693
GTTGTAAGTTCGCCGTAAGG	20	50.0	62.11865583320758	-2.593824700539553
CAATCGGCAGTCGTAAGTTC	20	50.0	62.13588799709044	-3.699649700539558
GCATCAGCATCTCAGTGTTC	20	50.0	62.22649519709137	-2.697701820326212
CAGCAGGTCTCTCAAACAAC	20	50.0	62.10178509458223	-2.8686739401128727
CAAGACAACTCGCTGAAGAC	20	50.0	62.03540538376279	-1.8205539401128696
GTGAGTGCCCTTGAATAACC	20	50.0	61.99898816365862	-1.956263940112869
AGTCACGAGGATACCAGTTC	20	50.0	62.02948235259345	-3.811903940112869
AATGCGTTGGACAGTTCAC	19	47.368421052631575	61.998114385437816	-3.1455097005333448
CGAACTACAACGGTCAAAGG	20	50.0	62.06520708485726	-2.88371394011287
CATTCCCGCCGTTACAAA	18	50.0	61.61764845944992	-1.8653618203262088
GACTGATGAACGGACTCTCT	20	50.0	61.99291381224924	-2.88371394011287
ATCTACAGCCGCAAAGGA	18	50.0	62.14074260759293	-3.319131820326213
CGGCACCAATGTATCTTCAG	20	50.0	62.00543957955199	-2.7104039401128683
CGGTTACTGGCATACACAAG	20	50.0	61.90964244709812	-3.249191820320004
TCCCGACGCTATGTTGAA	18	50.0	62.018940364017965	-2.9296518203262094
GGACCGACTACCTTGATTGA	20	50.0	62.36154101250503	-2.8032539401128744
CACGACTTCTACCCTACTACTC	22	50.0	62.00005351542035	-3.811903940112869
GTGACTACCCTCTGATGTGT	20	50.0	62.01716727389072	-1.5218589401097742
CGTCTCAGTAGTGTCTTGGA	20	50.0	61.8898043538386	-3.2829347005395686
TGTGCCGTGTATCTTGGA	18	50.0	62.00431074392338	-1.956263940112869
CTGTCCTCGTCTGAATCTGA	20	50.0	61.986847584759005	-1.1188975807466994
CGTGTGGTTGCGATTTCA	18	50.0	62.07541321065429	-3.3348339401128686
GGTGGTTCTTGGACATTCAG	20	50.0	61.943949080018456	-1.6560689401097737
CGGAGTTAGACCACATCAGA	20	50.0	62.023367135754256	-2.680888940112869
ACACGGTATCCAGTCTTCTC	20	50.0	62.02948235259339	-2.88371394011287
GTTTCGTTGCCGTTCCTT	18	50.0	62.10779237994484	-1.956263940112869
CAGGAGTCACAGAGGAAGAA	20	50.0	61.99851116922673	-3.0988318203262097
ATGCGTTCCGATGGTTTG	18	50.0	61.94787184934353	-2.8032539401128744
CGTAGTTTCCAGCACAAGTC	20	50.0	62.07119082772209	-2.8686739401128727
ACAGTCCATAGAGCGTAGTG	20	50.0	62.0234111106725	-2.228073940112874
GGTCGCATAAATCGCTACTG	20	50.0	61.994007875515365	-2.0275868203262144
GTAAACAACGGACCCAAGAC	20	50.0	62.11394910013706	-2.88371394011287
TAGATTCACCGCCACCAA	18	50.0	62.09244613505933	-1.650711820326207
CCTTGATACGAGACGATGGA	20	50.0	62.09012455389228	-3.811903940112869
GTCGTTTGCGTTCCTTGT	18	50.0	62.02236694526772	-2.228073940112874
TCGGACATTGGAGAGTAGTG	20	50.0	62.02336713575431	-2.0240218203262192
CTATCAGGTGGCGTATCTCA	20	50.0	61.87667605920944	-2.228073940112874
ACACCTTAGCGGATGACA	18	50.0	61.72261668864303	-2.446113940112871
CCGAAGACGAAGGACTAAGA	20	50.0	61.98078946490148	-3.811903940112869
GATGCGTTAGACCACACTTG	20	50.0	62.12466403962452	-2.228073940112874
CGAGGTGTAGGTGGTATCAA	20	50.0	62.06018210778461	-1.4092147005333464
CCAGACTTCGTTAGGAGACA	20	50.0	61.96822381891451	-1.973738940112871
AGGTCCGCTATCTCGTAAAG	20	50.0	62.1146110412908	-1.9510039401128707
ACTCGTCCTAACCTGAACTC	20	50.0	61.9743129266069	-1.9510039401128707
CGCATCCATCGCATTGAA	18	50.0	62.02236694526772	-2.475141820326207
ATCCGTGTCGCCATAAGT	18	50.0	62.11374349001392	-1.6964939401128722
GCTCCGTAGTTGTTGATGAC	20	50.0	61.856738839315256	-1.6964939401128722
CAGAGGTATCGGCTTATGGA	20	50.0	61.95549357860364	-2.2408539401128693
ACCCTTGAGTGCTTTCCT	18	50.0	62.09831430054896	-2.441983940112874
CTGGACACGACTACAAGAGA	20	50.0	61.8898043538386	-3.811903940112869
TTCAGGTATGCCCGAGTT	18	50.0	61.80835191644962	-3.894389700539563
TCGGTTCAAGGCATCTCA	18	50.0	62.05155389441797	-2.835593940112871
TAGCCAAGCGTCAGAGTT	18	50.0	61.990903542351134	-2.228073940112874
ATAGCCCTCGGTGAATAGTC	20	50.0	61.961613968799725	-2.129573940112874
CCCAGACAACTCCTACTTCA	20	50.0	62.035710790023074	-1.3158389401097683
AGGTAGCAGTCTCGCAAA	18	50.0	61.990903542351134	-3.42082682032622
GCAATCGTATCGCAGAGTTC	20	50.0	62.205535182031326	-2.290103940112869
CCATCTTGCTACCCAGTTTG	20	50.0	62.017260124925485	-2.441983940112874
CGTTCGGCACAAAGTCAA	18	50.0	62.01586237408242	-2.7104039401128683
GAGAAGCAAGAACCGAACTG	20	50.0	62.11329731920199	-2.8686739401128727
ACAAACGCTACCCTGAGT	18	50.0	61.97598507034763	-2.369043940112872
GTAGAGCCGTGATTGAGAGA	20	50.0	62.041638382676126	-1.913403940112872
CTTCACGGTTCACAGAGTTG	20	50.0	62.01753015118635	-2.88371394011287
GAAAGCGTGTGCGAAGAA	18	50.0	62.036400347360654	-3.3348339401128686
GGTAACAACTGGCGATTCTC	20	50.0	61.93335677484356	-3.3348339401128686
CGTGCCTATTGGTTCATCAG	20	50.0	62.00543957955193	-2.8304897005395686
CCCTAAGTCTACGCTGAGTT	20	50.0	62.04787740490394	-2.664309700533348
GGTCCTATGTATGCCAGTCT	20	50.0	61.94874745965848	-1.956263940112869
TGCTACACACAGGTTGGA	18	50.0	61.92713034871355	-2.441983940112874
CCTGTAACCCACCATTTGAC	20	50.0	61.9804102364987	-1.040463940109772
CACATTCGGCAACAAGTCA	19	47.368421052631575	61.99176821475487	-2.7104039401128683
ATGATGGCTCCCGATTGA	18	50.0	61.98120102069936	-2.8032539401128744
CCCATAGTTCCGTAGAGTGT	20	50.0	61.80760670887497	-1.6964939401128722
TGTGTCGTGTCGTCTTCA	18	50.0	62.00813540526764	-1.9510039401128707
GTCATTACAGCAGGCATCAG	20	50.0	62.0114365934864	-3.032671820326221
CCACCCTCTTCTGTATGACT	20	50.0	61.83624807492737	-1.2778689401097727
GGCTTCATTTCGCAACCT	18	50.0	61.97906088608221	-2.290103940112869
ACTTCGTTCCGCTTAGGT	18	50.0	61.990903542351134	-1.9510039401128707
GAGTCAGAACCGTCATTTGTC	21	47.61904761904761	61.99149971549781	-2.0601018203262136
TGAGTCGTCCTACCAATGAG	20	50.0	62.023367135754256	-1.897311820326213
GACCGAGGAGTTTAGACAGT	20	50.0	61.9743129266069	-3.775901820326217
CCTTGTCCCATAGTGAGTCT	20	50.0	61.836248074927255	-2.8304118203262187
GTCACCGTTATTCCGTTGTC	20	50.0	62.10067818996782	-1.6964939401128722
ACTGGACACGACACTTAGAG	20	50.0	62.16908841809385	-3.811903940112869
GCTCCACCATTGACATCTTC	20	50.0	62.01735153273023	-1.9435618203262128
GAGGACGAGACTGATTGACT	20	50.0	61.99291381224913	-3.811903940112869
AGTAGCGAGTGTCCATAGTG	20	50.0	62.0234111106725	-3.3348339401128686
TGCCCGCTTTCTATGAGT	18	50.0	62.14074260759298	-1.797331820326217
ACTGCTTGACGAGGTTCT	18	50.0	61.93578010257443	-3.811903940112869
CAATGGTTCGCTCGTATCAG	20	50.0	61.940666486884254	-1.9510039401128707
TGCCAGTATGTCCGTGAA	18	50.0	62.0043107439235	-1.956263940112869
CCTCAGAACGGACTATCACA	20	50.0	62.023367135754256	-2.88371394011287
CGCAGTAGAAGTCCATTGTG	20	50.0	61.87430404337147	-2.290103940112869
GTCGGAAATACGGCTACAAC	20	50.0	61.904687576570495	-2.88371394011287
AGTTCCCTACCTACGAGAGA	20	50.0	62.20551934060717	-3.811903940112869
ATCCTCGGTTCGTTCTACTC	20	50.0	62.041638382676126	-2.129573940112874
GACGAATGTGTGCCAACTT	19	47.368421052631575	61.998114385437816	-3.811903940112869
TCCGCCGACATTAGTTGA	18	50.0	62.018940364017965	-2.9721218203262105
AACGCACCTTCACCAAAC	18	50.0	62.09403337257942	-2.369043940112872
CAATAAGCAGCGTCGTAGTG	20	50.0	62.129151903625086	-3.265751820326208
ATCAGGTCGCAGTAGTAGTG	20	50.0	62.0234111106725	-3.4711675807528954
ACTGACCTCCCACAAACA	18	50.0	61.95912178733329	-1.8472439401128689
ACGATGAAGCGGAACTCT	18	50.0	62.01226909379386	-3.811903940112869
TAACCCTGTAGACCCATTCC	20	50.0	61.92872298515863	-1.6641539401097725
TTACAAGCACGGCACAAC	18	50.0	62.06159320252033	-2.293852700539559
CTGGCGTTCCTACAAGTTTC	20	50.0	62.14969826731016	-2.228073940112874
GAGAGATTCCTGCGTAGTCA	20	50.0	62.041638382676126	-3.9545497005395593
TCCTACAGTGGCGAACAA	18	50.0	61.94245578912842	-3.6304118203262186
GGCTGACCTCTAACTCTTGA	20	50.0	62.05422380846102	-2.2408539401128693
GAAGGTGTCAGGAGTTAGGT	20	50.0	62.04194039005085	-0.8795639401097723
GTAGGTGGTTGTAGCAGAGA	20	50.0	62.01102040096436	-2.8686739401128727
CCATACGGATTACCCTGAGT	20	50.0	61.942595488677625	-2.88371394011287
GCCCACACTATTACGGAAAC	20	50.0	61.96916382399945	-2.7387297005333493
GATGCCACGATGTAGTTCAC	20	50.0	61.91055225927198	-3.811903940112869
CGTCCAGTAAAGCGTAACAC	20	50.0	62.04125700722221	-2.228073940112874
GTAGGTAGTCCGTAGTCTTCAG	22	50.0	62.00005351542024	-1.6964939401128722
TGCGTTAGTCACCACAGA	18	50.0	61.856445783051015	-2.228073940112874
CGCTACGATGCTATGTGAAC	20	50.0	61.91811617321707	-3.811903940112869
AGAACCCACACGATGACA	18	50.0	61.94914150203749	-3.811903940112869
TGAAGAGCCTATCCGAAGTC	20	50.0	62.121474187158015	-2.8032539401128744
AGTTGCTTCCGTCAGTCT	18	50.0	61.93578010257443	-2.441983940112874
CAACAGGCACATAGGAACAG	20	50.0	61.93860828063396	-2.835593940112871
GGCGAGGCTAATAACACTTG	20	50.0	62.00543957955193	-3.296181820320005
CGTATGTGGACTTCGTTGTG	20	50.0	62.04125700722233	-1.9510039401128707
CCGTAATAGCGACTCTTGGA	20	50.0	62.3626561642979	-3.3348339401128686
CCTCCATCACCCATTAGACT	20	50.0	61.97299221191639	-1.6850189401097704
GGCTCGGACATTACATTGAC	20	50.0	61.987495920885294	-2.952211820326207
GGAACCGAGGACTTAGACTT	20	50.0	62.054223808461074	-3.775901820326217
ACCCTTCCTATCCCAATGAG	20	50.0	62.05483771021591	-1.897311820326213
GCCGAAGCAGTCATAAAGAG	20	50.0	61.969623009986265	-2.8686739401128727
CCATACGCAGAGTCAGTTTG	20	50.0	61.87430404337141	-3.2571018203262136
GGCGAGAGAGGCTTTATTTG	20	50.0	62.04758561724793	-3.332651820320007
TCAGCCGTAGACTTGTGT	18	50.0	61.57629411845886	-1.7785118203200072
GAGGATTAGCAAGCCGAAAG	20	50.0	62.04758561724799	-2.8686739401128727
CGAGGACCCATCTTAGTTGA	20	50.0	62.10351109284443	-2.742431820326208
GTATGATGCCCGAAGAACAC	20	50.0	61.98749592088524	-2.8032539401128744
AGACGAGCGAAGGATTAGAG	20	50.0	62.077930160335086	-3.777031820326214
GCATTGAGTGTCCAGAAGTC	20	50.0	61.884949062261455	-2.475141820326207
ACTTGCTTCTGCCGTTTG	18	50.0	62.13440496602573	-2.441983940112874
GGTCAAAGAGAGCCCTAAGA	20	50.0	62.13555800459994	-1.970212880219544
TCGTTGGCTTTCCTCAGA	18	50.0	61.98946760360889	-2.4089039401128685
TACTCGTCCAGGCTATTTCC	20	50.0	62.15879480966623	-3.1518218203200083
GTCCAAATCACACCGAAGTC	20	50.0	62.13146182677304	-2.8032539401128744
ACCCTTCGCTTACACAGT	18	50.0	61.97598507034775	-1.8205539401128696
CGGAGCAATGACAACACAA	19	47.368421052631575	61.99176821475498	-2.8686739401128727
CGATTGTCTGAAGCGAACTC	20	50.0	62.10013727131508	-3.3348339401128686
TCTCTCTCGGACAGTAAGGA	20	50.0	62.42237428217993	-2.129573940112874
CGTCACCATACCCATTCAAC	20	50.0	61.96916382399945	-0.7992989401097711
CTTCGCAATAGACGGTTTCC	20	50.0	62.21431141821819	-2.88371394011287
AGCAGCCAACTCGTAAGA	18	50.0	61.990903542351134	-3.024761820326213
ACTCGTTTCGTTCGTAGGT	19	47.368421052631575	62.02358759459389	-1.851101820326221
GGCAAGGAATGGACAATAGAC	21	47.61904761904761	61.99419603305779	-2.7104039401128683
ACTGTCTTCGCTGTGTCA	18	50.0	62.12751079800415	-1.7834218203262135
CCTCCCTACTTTCAGACTTCA	21	47.61904761904761	61.97891400746141	-1.315838940109772
CGAGGAGGAGGTTACTTTCA	20	50.0	62.04802676571245	-1.819033940112873
CCCTACTACTTGAGCGACTT	20	50.0	62.04787740490394	-3.3348339401128686
CCTGCTATGTTCCTCTGACT	20	50.0	62.13471277055015	-2.441983940112874
CTACGGAACCAGATGCTTTG	20	50.0	61.95122480232794	-2.88371394011287
CTAACGCACGGAATCTTGTC	20	50.0	62.13588799709049	-3.130041820326216
CAACTAACCCGCACTTTCTC	20	50.0	62.14969826731016	-2.290103940112869
CGAAACTGGCATACCTTGAG	20	50.0	61.95122480232794	-3.249191820320004
CCGTGCTATGGAAAGGAAAG	20	50.0	62.02947876752529	-1.4595554609662358
AGAGAGTCCGTAGTCATTGG	20	50.0	61.77167179349243	-2.3018318203262096
GAAAGCGAAGCAAGGTCAA	19	47.368421052631575	62.036377574719495	-3.3348339401128686
CACATCTACCCTCCCATCTT	20	50.0	61.97299221191622	0.5481199999999997
AAGCACCTGACCTGTTCT	18	50.0	62.00848382840417	-2.8686739401128727
CCCTAACCCTGTGATAACCT	20	50.0	61.95370787240597	-0.4951297005395499
GCATTACGCCCAAAGTGT	18	50.0	61.93298022590494	-2.369043940112872
TGTCACCCGAGTATCAGAAG	20	50.0	62.02336713575431	-2.8032539401128744
CCTCTATCTCTGGCTTGACA	20	50.0	61.849901350326206	-2.4089039401128685
CCCATCTGCTGAAAGTTGAG	20	50.0	61.98078946490148	-3.786499700533357
GGACCGCTTAGACTTAGACA	20	50.0	62.023367135754256	-2.431307580752895
ACCCATAGAGTCGGCAAA	18	50.0	61.80835191644962	-3.5059618203262106
GAAACCAACCTGCCTATGTC	20	50.0	61.99898816365857	-1.956263940112869
CTGGCTGATTCGCAACAA	18	50.0	61.88737219638847	-1.6578505807529
GACGCTTGGAAATGTGTGT	19	47.368421052631575	61.998114385437816	-2.420397880216442
GTTCCTAAGTCGGTCCAAGA	20	50.0	62.30669958500977	-2.587551820326211
ACGCTACCAAGTGTCAGT	18	50.0	61.88932914996354	-2.369043940112872
AACGGTGTAGTGCCTTCT	18	50.0	61.97598507034763	-2.88371394011287
GAGTTCGCCCACATAGTTTC	20	50.0	61.9333567748435	-1.464153940112872
TGGTCAGGCGGTTAGAAA	18	50.0	62.03016040949871	-2.40664394011287
ATACGCCGAGAGAGAAAGAG	20	50.0	62.077930160335086	-3.980771820326212
ATGCGTCAAGTGGAGAGT	18	50.0	61.99760212660459	-2.228073940112874
GCACATCCAGCAAACAGT	18	50.0	61.87854113313199	-2.8686739401128727
CCGATGAGACTGGATTAGGT	20	50.0	61.90585902753935	-2.8032539401128744
CTTCTTCACGACGCAATCTC	20	50.0	62.10013727131496	-3.938301820326211
GTCTCGGCAAGCATCTAAAG	20	50.0	61.969623009986094	-2.992071820326215
CGACACGACACTCCTATTCT	20	50.0	62.23417004136809	-3.811903940112869
TGCCCAGTATGACCAGTT	18	50.0	61.79184597830857	-1.956263940112869
CTGATGTGCGAAAGGAACTC	20	50.0	62.16694228845097	-3.3348339401128686
CACCGCCATCTCATAGTTTG	20	50.0	62.00543957955199	-1.3603939401128735
GTGGTAGGCAATCTGGAAAC	20	50.0	61.99898816365862	-2.835593940112871
CGGCTTACAGGCATTTAGAC	20	50.0	62.00543957955193	-2.6562527005395604
TGGCTCCTAATCCTCATCAG	20	50.0	61.98583621132696	-2.4089039401128685
ATAGCCGTAGAGAGGAGAGA	20	50.0	62.01697710321537	-1.9235539401128736
GAGGACTGCCGAGATAAAGA	20	50.0	62.121474187158015	-2.8032539401128744
AGCGAGGTAGAGCAAACA	18	50.0	61.99090354235108	-3.3348339401128686
TACTACGGCAAGGTCTACTG	20	50.0	61.72420824277612	-2.88371394011287
GAGCCAGTCCTAATCATCCT	20	50.0	61.99204731921117	-1.913403940112872
TCTCCTGACGACTACTCTCT	20	50.0	62.08533568634408	-3.811903940112869
CCTGAGTTACGACCAAGAGA	20	50.0	61.96822381891451	-3.811903940112869
AAACACCCTCCCTTGACA	18	50.0	62.0487807143345	-1.533508940109772
GCCGAGCATAGCAATAAGTC	20	50.0	62.07718240722642	-2.8686739401128727
CATTCATCGGACCCAAGTTC	20	50.0	62.01130001757394	-2.163861820326216
CGTAGCACTTGAGGTTTGAC	20	50.0	62.07119082772215	-2.8686739401128727
TATCCGAAGGTCCGTAAAGG	20	50.0	62.1525536934393	-2.8032539401128744
GACTACGCTGAGAAGGAGAA	20	50.0	61.986847584759005	-1.689472460966237
AGACCTCGCTCAGATAGTTG	20	50.0	62.066055274177074	-1.8205539401128696
GGTGTTGCCCATTAGACTTC	20	50.0	61.99898816365862	-1.7785118203200072
TCGGACGGCTACTATTACAC	20	50.0	62.047585617248046	-3.4213718203262107
CGCCGAGGAAGATACTAACT	20	50.0	62.1146110412908	-3.29883182032621
CCCGATTAGAAAGCCGAAAG	20	50.0	62.04154082714558	-2.8032539401128744
TGGCATTAGACCGACACA	18	50.0	62.0043107439235	-2.5570818203200107
TCTCTCTACGAAGGCACAAG	20	50.0	62.26065171880725	-3.811903940112869
AAACCCGCTGACAAACAC	18	50.0	62.094033372579474	-1.8205539401128696
AGGACCCGATACAGTTCTTC	20	50.0	62.10973451030327	-2.742431820326208
GCATAAGGCTCGCTCTAAAC	20	50.0	62.023497039997096	-3.269491820320007
CTTGAGTGCGTAACCTGAAC	20	50.0	62.07119082772198	-2.228073940112874
TGGCACGGTCTACTGAAA	18	50.0	61.94245578912847	-2.99627970053957
CTTGCCGTTTGGTGTGAA	18	50.0	62.08736746286706	-1.956263940112869
AACCTACCAGCCACAGAA	18	50.0	61.72821004491743	-1.913403940112872
ACACGGACTTGCTATGGT	18	50.0	62.03800511840268	-2.88371394011287
CAACGATGTCTGTGCCAAA	19	47.368421052631575	61.99176821475498	-3.811903940112869
GTTCTTCTCACGCAGTCTTG	20	50.0	62.03540538376285	-2.369043940112872
CGGTGATTCCTACAACAAGTG	21	47.61904761904761	62.04378836084561	-2.533742880219539
CTATCAAGTGGTCGGTCTCA	20	50.0	62.023367135754256	-2.129573940112874
GTCTCCAGTGTCGGTATCTT	20	50.0	62.02948235259345	-2.44319182032621
GCATTTGTCGGTCGTCTTT	19	47.368421052631575	62.01052251743084	-2.129573940112874
TACGAGTTCCGCAGGTTT	18	50.0	62.26984579499776	-3.811903940112869
ATGCCGCTCAGATAAGGT	18	50.0	61.92041746004696	-2.892441820326217
TTCGCCAGACTTGTAGGT	18	50.0	61.6599286279004	-2.178258940112875
AGTAATGCCGTGCCAAAC	18	50.0	61.93298022590494	-1.3814427005395482
ATCGGTCTCGCAGTTCTT	18	50.0	62.01226909379386	-2.290103940112869
CGGACGACAAGTTTCATCTG	20	50.0	62.08277068999456	-3.811903940112869
GTGCCTCGTAGATGTAGTCA	20	50.0	61.99922111133594	-1.956263940112869
CGACCGACATTACGAAAGTG	20	50.0	62.05289894596223	-3.811903940112869
GGATGGATGACACAGGTTTG	20	50.0	61.99898816365868	-1.7821939401097695
GCCTATTTACACGCCTGAAG	20	50.0	62.00543957955193	-1.9925897005395528
CTTCGTCGCTTACACAGTTC	20	50.0	62.00597213723478	-2.5018318203262133
ACCTTCTTCGCAGTTCCT	18	50.0	62.02335259749384	-2.290103940112869
TCGCACGGATTGAAGACT	18	50.0	62.2893313217873	-2.88371394011287
CCAGGTGCTTTAGGTTTCAG	20	50.0	61.96214289688237	-2.441983940112874
CTCTTCAGTAGCGGTCTTCT	20	50.0	62.01116130360066	-3.945431820320005
AGATTAGCCCTCGGTTAGAC	20	50.0	61.90585902753929	-2.129573940112874
CCCATCGTGTCCATAGAAGA	20	50.0	62.15879480966635	-1.9510039401128707
ATCCTCTCCCGTCAGTAAAC	20	50.0	62.10973451030327	-1.6964939401128722
ACTACCGAGAGCCTTATGTG	20	50.0	62.10292673327291	-2.8032539401128744
TACACGCTACGCTTGAGT	18	50.0	61.874427124446186	-2.851810580752899
GGTTACGCCCATAGTTGTTC	20	50.0	61.96916382399945	-2.369043940112872
GGTATCCTCGGTATGACACTT	21	47.61904761904761	62.05965014731669	-2.129573940112874
GGACTATGATGCCTCTTGGA	20	50.0	62.24706500812789	-1.2926754609662312
GACCTTGGCTGAGTTTCTTC	20	50.0	61.907780246169125	-2.4089039401128685
GGCATACGCATTACCTGAAG	20	50.0	62.05946341619489	-2.7104039401128683
GTAGTTCCGCTCAGTTGTTG	20	50.0	62.07119082772209	-1.8205539401128696
GACCGCTTTGATGCCTTT	18	50.0	61.979060886082095	-1.956263940112869
TATTACGGTCCCTGCGAAA	19	47.368421052631575	61.99225376044632	-3.3348339401128686
AAGGCGGTATCTCCACAA	18	50.0	61.80835191644968	-1.6074225807528928
ACATCGCCCAAGAGAAGT	18	50.0	62.085605010220775	-1.464153940112872
GAACGCTGTCGCAATCAA	18	50.0	62.09554076300685	-2.369043940112872
AGCCTTGCCTCTCTTTGA	18	50.0	62.11266632553787	-1.956263940112869
TCGTGGTGGTATCAGTAGTG	20	50.0	61.980789464901534	-2.608864700539554
GGCAACAAGGTCAACAACT	19	47.368421052631575	62.01147011825907	-2.7104039401128683
CACAACACGGCTTCTATGAG	20	50.0	61.87430404337141	-2.88371394011287
TGATGGAGCCTACAGACTTC	20	50.0	62.10973451030338	-1.79970758074669
TTCCTACGCATCCGACAA	18	50.0	62.018940364018135	-2.510909700539549
CGACCGTTGGCTTATTACAG	20	50.0	61.922304626862456	-2.4089039401128685
ACCCGAGGATGAACTTAGAC	20	50.0	62.10973451030338	-2.496852700539559
GACGATTACCGCCTATGAAAC	21	47.61904761904761	61.90019292282688	-3.811903940112869
GTGCCCAGACTACATTTGAC	20	50.0	61.92065063397797	-1.956263940112869
GAGAGAGTCGCTTGTATGGA	20	50.0	62.04163838267607	-3.830177580746691
CCCGTTAGAGTAGTCCGAAA	20	50.0	62.017260124925485	-2.887064700539566
CTCGTTTCGCTACTCTCTGA	20	50.0	62.19127614639899	-1.9510039401128707
GTGCCGTGTCAACTAAGAAG	20	50.0	62.07119082772198	-1.956263940112869
GTCCCAGCATACCATAGTCT	20	50.0	61.94874745965848	-2.8686739401128727
GTGAGCGTATCCGTAACAAC	20	50.0	61.82913721237327	-2.228073940112874
CACGGAGCAATAGGTCTTTC	20	50.0	61.67996810509584	-2.7324378802195426
CACTTCGGACTACCTTACCA	20	50.0	62.0048818304162	-2.680888940112869
CCGAAATGGAGAACGATGTC	20	50.0	61.94590179291606	-3.811903940112869
CTATTCCGTGACCGATGAGA	20	50.0	62.09012455389217	-2.8032539401128744
CTGCCTGTGACTGAAGAAAC	20	50.0	62.10178509458223	-2.344769700539568
CGAATCCTAACGGTCCTCTT	20	50.0	62.397026400351024	-2.88371394011287
TATCGGCTGTGCTACTACTG	20	50.0	62.071845119281136	-3.2837918203262086
CGGTCCAGCCTATTATGAGA	20	50.0	61.95549357860358	-2.587551820326211
TCCACGACAGTTCTCTAAGG	20	50.0	61.96822381891451	-3.811903940112869
CCGTCCGTAAGCATAAAGTG	20	50.0	61.92230462686251	-2.8686739401128727
TTCCGTTGAGGTCCATTCT	19	47.368421052631575	61.972802584640135	-3.166121820326218
ATGCCCTACTCCTCTAAACC	20	50.0	61.97299221191622	-1.956263940112869
AATGTGCCTTGCCTTTCC	18	50.0	62.05155389441791	-1.956263940112869
GAGTCTGCCTTGCGATAAAC	20	50.0	62.22039931681343	-3.3348339401128686
GAGTGCGATGGAATGATGTC	20	50.0	62.00561981225991	-3.3348339401128686
ACCAGTAATCGCCCTTGT	18	50.0	62.12680755784868	-1.464153940112872
GAGTCGTTCCCAAAGTGTTC	20	50.0	62.0775534036984	-1.9510039401128707
TACTGACGCTGTGGATAGAC	20	50.0	61.99922111133594	-2.7161318203262126
CCGATACGATAAGGCTGTCT	20	50.0	62.16908841809379	-3.811903940112869
TAAGCCGTCAGTCGTGTT	18	50.0	62.18135478920789	-1.9510039401128707
ACTAAGCGAAGCGAAGGA	18	50.0	62.00560772912553	-3.3348339401128686
TAATGCCACCAGCGTTTG	18	50.0	61.92643602688929	-2.9212590807466987
TCCGAGTAAGCGAGTATGTC	20	50.0	62.01143659348634	-3.3348339401128686
AGCACACACGGTTAGAGT	18	50.0	61.88932914996354	-2.88371394011287
CGATAGTCTCCCGAAAGTGA	20	50.0	62.0355545194563	-2.8032539401128744
TTTCCGACAGGTAGGTAGTG	20	50.0	62.0048818304162	-2.494857580752898
ATGCCTGATTGCGTGAAC	18	50.0	61.95439019877188	-2.228073940112874
GCGGAGCGTTTACTTACTTC	20	50.0	62.13588799709038	-2.40664394011287
ACAAGTAGCCCGTAGAGAAG	20	50.0	62.047877404904	-1.913403940112872
CACGGTCCCTTAGTAGAACA	20	50.0	62.0048818304162	-2.88371394011287
TGCGAGGTGTATCCGAAA	18	50.0	62.018940364017965	-3.3348339401128686
GCAGTCTACCGTTGTGAAAG	20	50.0	62.07119082772209	-1.6964939401128722
TGACCTCTACTGCTCCTTTC	20	50.0	62.05422380846102	-2.441983940112874
GCGAACCTTTAGCCATAGTG	20	50.0	62.00543957955199	-3.3348339401128686
CTTACAGTTCACGGCTTCAC	20	50.0	62.07119082772215	-2.88371394011287
GGAGGTCGCTACTTACTGAA	20	50.0	62.0233671357542	-1.765069700539556
GCACCCAACCTTATGACTTC	20	50.0	61.99898816365862	-1.6716739401128726
AGGACAACTACTCGGACTTC	20	50.0	61.97431292660673	-2.129573940112874
CCAACCAACAAGGCTATGAG	20	50.0	62.017260124925485	-3.303701820320006
AGGTCGTGGTCAGATAACTC	20	50.0	62.029482352593504	-1.9510039401128707
GTAGGTGAGCGTAGTCTGAA	20	50.0	61.94461009945297	-2.228073940112874
GCTCAAGAAGGCGATAAAGG	20	50.0	62.047585617248046	-3.3348339401128686
GAGCCGAATACAGCAATCAG	20	50.0	62.023497039997096	-2.8686739401128727
CTTCTCTATGGACGGATGGT	20	50.0	61.90585902753941	-2.88371394011287
GCGAGAAGCCATTAGTCAAG	20	50.0	61.96962300998621	-3.3348339401128686
CAGTGCCTATGTGGATGTTG	20	50.0	61.99319368821875	-2.5182939401128714
CCTAAGTTGAGCGTGTTGAC	20	50.0	62.07119082772215	-2.1360418203200098
GGTCGTCGTCTTCTATCCTT	20	50.0	62.041638382676126	-2.9886818203262084
CCTACTCTCTGCTGATGGTT	20	50.0	62.13471277055021	-3.0752197005333657
GCCACAAAGTCGCAAAGA	18	50.0	62.10779237994478	-2.290103940112869
GCGATACCGATGTGTTTCTC	20	50.0	61.923112833869936	-3.3348339401128686
GCTCAGATTTCGGACAGTTC	20	50.0	61.89783202331233	-2.129573940112874
CAAGTCGTAGGATGCTCTCT	20	50.0	62.066055274177074	-3.638359700533347
AGCCAGTTCCGTAAGTGT	18	50.0	61.97598507034769	-2.0046954609662357
CTGAAATCCGTCCGTTGAAG	20	50.0	62.160878772450246	-1.6964939401128722
TCAAGTCCGATACCGAGAAG	20	50.0	62.03555451945636	-2.8032539401128744
CTTCAGACTTGCTCGTGTTC	20	50.0	62.03540538376285	-2.441983940112874
CTATGAGGCTTGGACTACACT	21	47.61904761904761	62.0309821512576	-3.332651820320007
GTCCTAAATACGCCGAGAGA	20	50.0	62.09012455389228	-3.980771820326212
AGACCTGACCGAGTATGAAC	20	50.0	62.02948235259345	-2.8032539401128744
TTTGGAGTCACCCTGTCA	18	50.0	61.63788852575925	-3.0988318203262097
ATTGCGTCCTACCGAAGT	18	50.0	62.05244607467273	-2.8032539401128744
TCTACTAACCGCCCTTTCTC	20	50.0	62.10351109284432	-1.3603939401128735
TAGGTAGTGTGCGTCAAGAG	20	50.0	62.217187598168096	-2.228073940112874
GATGGCAACAACGCTCTT	18	50.0	61.89385896839883	-3.96047182032001
CCGAGGACGACTTTATCTGA	20	50.0	62.03555451945636	-3.811903940112869
CGAACCCTCTTGTCTGAAAC	20	50.0	61.8245035462536	-1.819033940112873
CAACGAAGCCCAGAATAAGG	20	50.0	62.029478767525234	-3.811903940112869
AGAGACAACCTGGCACTT	18	50.0	62.00848382840411	-3.744691820326203
TAAGTGCGTGTGCGTTTC	18	50.0	61.99130898700605	-2.228073940112874
CTTCCCTATGTGCGTATCCT	20	50.0	62.23903186285958	-2.228073940112874
GACTCCTAACTACGCTGTGA	20	50.0	61.94461009945303	-3.644321820326215
AGCGTTGAGGAAGGAAGT	18	50.0	62.02335259749384	-2.228073940112874
CGCTCAGTTCGTAGTTGTTC	20	50.0	62.00597213723466	-1.9510039401128707
AAGGCTGCGAGGTATTCA	18	50.0	62.14074260759304	-3.4138518203200072
TCACAGACCCTATCGTTCAG	20	50.0	62.023367135754256	-1.9510039401128707
CGAAGAGTAGCGTCATAGGT	20	50.0	62.03550403929796	-2.228073940112874
TTAGTTCGGAGCCCACAA	18	50.0	62.03016040949882	-1.716949700539553
TGGAACGACTCACGAACA	18	50.0	62.09403337257942	-3.811903940112869
TGCTCAGTTCTCTCCTCTTC	20	50.0	62.01716727389066	-2.441983940112874
GAGCATCGCCCTGAATAAAG	20	50.0	62.10178509458223	-2.8686739401128727
TCCTTCTTACGGCAACCA	18	50.0	62.03016040949882	-2.88371394011287
GTTCGGCTAATCCCAGTTTC	20	50.0	62.01130001757389	-2.2408539401128693
AGGACCCATCAGTGTTAGAC	20	50.0	62.09783987004869	-2.742431820326208
AGTTCAGGACACGGTATCTC	20	50.0	62.02948235259345	-2.88371394011287
GGATACGGAGAGGTCACTTT	20	50.0	62.10973451030344	-2.88371394011287
CCTCCCTGAACCAATAGTCT	20	50.0	61.9162823038659	-1.1107739401097678
ACTTCGGCTTGAGGACTT	18	50.0	62.02335259749384	-1.3807645807529043
AATCAGTGCTCCCTCCAA	18	50.0	61.83897603835271	-2.210851820326214
AGTTCGGTTCCAGGTTCA	18	50.0	61.97440623419993	-2.322131820326209
TCGTGTAGTGCCAACCTT	18	50.0	62.257014888164406	-1.956263940112869
CAAATCGCTGGAGGAGAAAG	20	50.0	61.99319368821864	-1.836703940109772
TCTATGTCCAGGTCGTCTTG	20	50.0	62.023367135754256	-2.322131820326209
GGCAAACGGTCTCTAATGTC	20	50.0	61.93335677484362	-2.88371394011287
TGACGATAGCAGCACACT	18	50.0	61.96584632780878	-3.980031820326214
ACCAGGCTCGTAGTAATCTC	20	50.0	61.82728079684506	-2.805201820320009
GCCATTAGGAACCGAAAGTC	20	50.0	62.01130001757394	-2.8032539401128744
GCCAAGGTGTCTACTACTGA	20	50.0	62.01102040096436	-2.178258940112875
GCCGAGAAAGGAGATACTGA	20	50.0	62.12147418715807	-2.8032539401128744
CTCCTGTTGCTACCACTTTG	20	50.0	61.88382836031485	-3.09890970053956
CGTAGGATGAACCACTGAGA	20	50.0	62.023367135754256	-2.9390418203262088
GACGATAGTTCCGAGTGACA	20	50.0	62.20961076540169	-3.811903940112869
TTGATTACCGCCGTGAGA	18	50.0	62.018940364017965	-1.689129700533362
TTCCGACCAGTTGTTCCT	18	50.0	61.97440623419993	-2.8032539401128744
GAAACAAACCGAGCGTAGAG	20	50.0	62.08277068999462	-2.8032539401128744
GACAATCGGCTTTCCTAACC	20	50.0	62.01130001757389	-2.2408539401128693
GAGTAGCCGCAATGTTCTTC	20	50.0	62.22039931681343	-3.319131820326213
GTCATCTCAAGTGGCTCAAC	20	50.0	61.88494906226134	-2.4089039401128685
TTGACTCCCTGCGAAGAA	18	50.0	61.98946760360877	-3.915429700539553
CACATCTCTACCCAGTCCAA	20	50.0	62.09158351564838	-1.0885839401097728
CTCTACTGCGACTTGTGTTG	20	50.0	61.74493119122184	-3.3348339401128686
GAACCTCGCACTTACAACTG	20	50.0	62.07119082772215	-2.290103940112869
GAGGAGCCGTAGTAGTTCAA	20	50.0	62.023367135754256	-1.9235539401128736
GCAGTTAGCCAGGATTCAAG	20	50.0	62.03555451945636	-3.7059618203262144
GTCTGAGCGTGGATTGAAAG	20	50.0	62.16694228845091	-2.228073940112874
CATCGTTGCTGGACTATTGG	20	50.0	62.00543957955193	-2.441983940112874
CCGAGACTGTTATGGAGACT	20	50.0	61.77167179349243	-2.8032539401128744
TGATTAGGTGCCCGTGAA	18	50.0	62.09244613505928	-1.956263940112869
GCGTAGCAGCCATTCAAA	18	50.0	61.94787184934353	-3.024761820326213
CAGGTGAGGTGATTCCAAAC	20	50.0	61.943949080018456	-2.039723940112872
CCCTTATCCTTAGCCGAGAA	20	50.0	61.97963360364662	-2.8032539401128744
GGAGCCGTATCGTATCTGAA	20	50.0	62.14450060806723	-1.6706218203200078
AGGAGATTGTGCGTGACT	18	50.0	61.99760212660459	-2.228073940112874
ACGACCCACCATTACACA	18	50.0	61.989467603609	-3.811903940112869
GTGTCGTTGCCAGTTTGT	18	50.0	62.00813540526752	-1.956263940112869
AGTCGCCCATTAGGAACA	18	50.0	61.80835191644962	-2.465848940112872
TGTTCTCGGACCCAAGTT	18	50.0	61.97440623419988	-2.163861820326216
TCGTTAGTCGCACCAAGA	18	50.0	61.87201936229434	-2.290103940112869
CTGTGCTCAAGTCCATCAAG	20	50.0	61.90276436944538	-2.116949700533361
TCGTAGAGTCGTCAGTCAAC	20	50.0	62.07718240722647	-1.6409318203262082
TAACGACCCACCCTTTGT	18	50.0	62.01533056445789	-3.811903940112869
CGTATGTGACTGCTCTTGTG	20	50.0	61.79868270784891	-2.441983940112874
GTCGCCCAGCAATAGTAAAG	20	50.0	62.00543957955188	-2.8686739401128727
GTCCGAGTGGTTCATAGTCT	20	50.0	62.02948235259339	-2.8032539401128744
TACTGCCGTGATGAACCA	18	50.0	62.0043107439235	-2.6462697005333538
CTGGATTAGCCCTTCTCTGA	20	50.0	61.929526207432446	-1.971069700539556
ATCGCCGTTGTCAGAAGA	18	50.0	62.2893313217873	-2.119871820326207
CAACACGGCAACAAAGGA	18	50.0	62.08736746286701	-2.88371394011287
CACACGGACTGAGAACTTTG	20	50.0	62.01753015118624	-2.9390418203262088
CAGTTGAGCATCCCTTTGAG	20	50.0	61.98078946490148	-2.8686739401128727
TCCTGCCCAAGAGATTAGAG	20	50.0	61.9295262074325	-1.956263940112869
CGTATCCGTCTATGCTGAGT	20	50.0	62.08965323819808	-2.441983940112874
CACCAGTTAGCGGAATCTTG	20	50.0	61.95122480232794	-2.680888940112869
GCCCTGAGCAAAGTCTAAAG	20	50.0	61.98078946490142	-2.8686739401128727
AAGCCGTGGAAAGAGACT	18	50.0	62.02335259749384	-2.9307818203262066
GCCGTCACTGTTGTTGTT	18	50.0	62.00813540526752	-1.6964939401128722
GTCTTCCTCTAACCCACAGT	20	50.0	62.04194039005085	-0.6479839401097724
CCTGTAACGCATCCATTGAG	20	50.0	62.005439579552046	-2.369043940112872
TAGGTCGGTAGTCGGATTTG	20	50.0	62.07217993852271	-2.129573940112874
CCTATGCGAGTGAGTCTTCT	20	50.0	62.066055274177074	-3.3348339401128686
GTCGGAGAGAGGATACTTACTG	22	50.0	62.088710096908414	-1.7097797005333486
TACCTGCCAAGTGAACCA	18	50.0	62.01533056445789	-1.956263940112869
CTTATTCCTCCTGGCTCTGA	20	50.0	61.9295262074325	-2.839801820326211
ACGGTGAAAGACGACTGT	18	50.0	62.12751079800415	-3.811903940112869
GCAATGAGTTCCCGCTTT	18	50.0	61.979060886082095	-2.428891820326211
CCTACGATTACGGTCCTGAA	20	50.0	62.072179938522765	-3.811903940112869
CTGAAAGTCCATCCCGAAAC	20	50.0	61.956637737584686	-2.8032539401128744
GGTCCTAACGATGGTCTCAA	20	50.0	62.36154101250514	-3.811903940112869
ATCACAGAGCACGGAACT	18	50.0	61.99760212660453	-2.88371394011287
GCAGGTCCCACAAATAGTTC	20	50.0	61.99898816365862	-2.210851820326214
CCCTACAGAGTGGCTATGAA	20	50.0	61.88647565482973	-2.6164705807529027
TGCGAGGAAGAGAACCAA	18	50.0	61.98946760360889	-3.3348339401128686
GTAATGGATGCCGTCTCAAC	20	50.0	61.98749592088524	-2.058737880216442
GTCTATCAGGCTTCGTCTCA	20	50.0	62.04163838267607	-2.867231820320008
TACTCTGCCGATGCTTGT	18	50.0	62.05244607467267	-2.8032539401128744
CTGTAATGCTGCGGTATCAC	20	50.0	61.98189246064902	-3.739197580746695
ACCGTAATCTGCGTGACT	18	50.0	61.96584632780883	-2.228073940112874
GTGCTTGACTAACCGATGTG	20	50.0	62.12466403962458	-2.8032539401128744
TGGTTGACTCCGATGTGT	18	50.0	61.94914150203744	-2.8032539401128744
CAATGTGTCCAGGTGATGTC	20	50.0	61.92065063397803	-2.322131820326209
CGGCAATCTCGTCTTTACAG	20	50.0	61.88713935311051	-2.7104039401128683
AGGTCAGAAGCCGAGTTT	18	50.0	62.02335259749384	-2.8032539401128744
CCGCCGATAAAGTTGAGTTC	20	50.0	62.21431141821813	-2.9721218203262105
AATGATGTGCCCGTGTTG	18	50.0	61.93298022590494	-1.956263940112869
GTCCAGTCAACACGATTCAC	20	50.0	62.05326304762758	-3.811903940112869
GGACTTGGAACCCTTAGACT	20	50.0	62.12370707163973	-2.513968940112871
AGCGACTTCCTTCTTGGT	18	50.0	62.02335259749384	-3.3348339401128686
GGTGCTGTATGACTGGTTTC	20	50.0	61.92065063397792	-2.441983940112874
TGACCACTGACACCATAGAG	20	50.0	62.011020400964526	-2.168478940109769
GAGAGTCAGCGATAGTTCCA	20	50.0	62.041638382676126	-3.2571018203262136
ACTAAGAGGTGCGTGGTT	18	50.0	61.97598507034763	-2.228073940112874
GGACCCTTACCCTTTATGGA	20	50.0	62.010433834032426	-2.513968940112871
CTTAGGTAGCGAACGACTCT	20	50.0	61.98116282221912	-3.628541820326216
CATCCAAACAGTCCGAACAG	20	50.0	62.14969826731033	-2.8032539401128744
TGGTGTGCCTGTAACTCA	18	50.0	61.92713034871349	-1.9649139401128703
TTGGCGACGGACTATTCA	18	50.0	62.018940364017965	-3.9759018203262166
TGTAGCCCTTGTCCGAAA	18	50.0	62.03016040949871	-2.8032539401128744
CGACACTCCCTTACATCTGA	20	50.0	62.023367135754256	-1.819033940112873
ATCCTCCATCCCGAATAGTG	20	50.0	62.04194039005085	-2.8032539401128744
ACAACTGGCTGGTAGGAA	18	50.0	61.72821004491743	-3.001851820326221
TAAGAGCGAAGCCTGTGT	18	50.0	61.99090354235119	-3.3348339401128686
CGATGTTTGTGCCAGGTT	18	50.0	61.87201936229434	-2.599201820326212
GGTCCCACAACTGAAATGAG	20	50.0	61.9439490800184	-1.8624589401097729
TGCTTCTTCCCGTAACCA	18	50.0	62.03016040949882	-2.441983940112874
CAAGTATGACGCTCCTCTCT	20	50.0	62.066055274177074	-2.369043940112872
CCACATTACCACAGGAAACC	20	50.0	61.98041023649876	-2.9701739401128724
CGAGATTAGCAGGAGTCAGT	20	50.0	62.066055274177074	-3.0988318203262097
ACAGGACACACCCAAGAA	18	50.0	61.95912178733329	-2.4925389401128704
GAAGCCTCTAAGCGATTTGG	20	50.0	62.047585617248046	-3.914299700533349
TGAGTCTTCCGTTCGTAGTC	20	50.0	62.15579313982789	-2.8304118203262187
CTTTCAGCGACACAGTTCTC	20	50.0	62.03540538376285	-3.3348339401128686
ACCAGGCTACCATCTATCAC	20	50.0	61.94874745965848	-3.1518218203200083
GGTGACTCTCCATACTGTGT	20	50.0	62.01716727389078	-2.904091820320013
GTGCCTAAGTCAACCATTCC	20	50.0	61.99898816365868	-1.956263940112869
TGGTGATGAGCGAACTGA	18	50.0	61.964209087185225	-3.3348339401128686
CAAGGTAGGTTCACGGTTTC	20	50.0	61.860003814613606	-2.88371394011287
TAAGAGGAGCCGAACTAACC	20	50.0	62.10351109284437	-2.8032539401128744
TCGTTTGGCTACCCTTGA	18	50.0	62.03016040949871	-2.4089039401128685
CGTTGCTATGCGTTGTGT	18	50.0	62.07607037488805	-2.510091820320009
AGAATGCCAGTCGTCAGT	18	50.0	61.99760212660465	-1.6888175807528896
CCTGCTATGACACGGATTTG	20	50.0	62.005439579552046	-2.88371394011287
CCATTCAAGGTCCACATCAC	20	50.0	61.99898816365868	-3.166121820326218
ACCGACCTGTGAGATTAGAC	20	50.0	62.02948235259345	-2.8032539401128744
ACACTGAGATGCGACCTT	18	50.0	61.99760212660459	-3.3348339401128686
GAGCACAAGGATACCCAAAC	20	50.0	61.99898816365874	-2.8686739401128727
CACGATACCAAGGAGTCTGA	20	50.0	62.023367135754256	-3.811903940112869
GTGTTGCTGAGGTGAGAAAG	20	50.0	62.10178509458228	-2.441983940112874
ATGCGACTTTGCGTTCAG	18	50.0	62.121632172812326	-3.3348339401128686
CACACAGGCATTCGGTTT	18	50.0	61.87201936229434	-2.835593940112871
GCCGTCAACAGAAAGAGAAG	20	50.0	62.11329731920188	-1.6964939401128722
GAGGAGAAGAAGAGCGAAGA	20	50.0	62.02948235259333	-3.3348339401128686
GCGTAAAGGTCTCGTTCAAG	20	50.0	62.08277068999468	-2.228073940112874
CAGGAGGTGATGGTATGACT	20	50.0	61.892600523850206	-1.421293940109772
TCTCGGCAAGGAAATACCA	19	47.368421052631575	62.02531399983718	-2.9701739401128724
CCTCTGACGGTATGAATCCT	20	50.0	61.90585902753929	-2.88371394011287
CGCCAGTAGTGTGTTTCTTC	20	50.0	62.07119082772198	-3.028424700539559
CGGCATAGCATCGTAGTTTC	20	50.0	61.994007875515365	-2.8686739401128727
GACTCGTGTTCTTCGGTTTC	20	50.0	62.0117035258566	-2.701909700533353
ACACCTTCCTTGCTGAGT	18	50.0	62.00848382840411	-2.441983940112874
CCCGCTACAACACATTACTG	20	50.0	61.90964244709807	-1.8205539401128696
ATGCTACTTCCTCCCTCTTC	20	50.0	61.93571006112762	-2.441983940112874
ACATTCCGCCTGATACCA	18	50.0	61.87122983304238	-1.5068189401097716
CCATAGCCTTGTGTGACTTG	20	50.0	61.9386082806339	-1.8322818203262103
TAGAGCAGCCGTCATAGAAG	20	50.0	62.1146110412908	-3.024761820326213
CATCTCTCGTCATCGTCTCA	20	50.0	61.97557281193451	-1.9510039401128707
TAACTGCCGAGAGGTAAGAC	20	50.0	62.023367135754256	-2.8032539401128744
GGAGTAAAGCCGTAGGAAGA	20	50.0	62.10351109284437	-2.498644820326219
CTCCGTCCATAACCCTAAGT	20	50.0	61.88647565482978	-1.6964939401128722
CGACTGGTGAACTTGAACTG	20	50.0	62.01753015118624	-1.819033940112873
CATCCCAGTCGTGTCATTTC	20	50.0	61.93335677484356	-1.9510039401128707
CAGATGGTGGTTTGGACTTC	20	50.0	61.9439490800184	-1.421293940109772
TCAGGCTTTAGGCGAACT	18	50.0	62.07877421705405	-3.3348339401128686
TCATTACCGTGGAGGAAGAG	20	50.0	62.10351109284443	-3.4078518203262136
TGCTCAATCCGCTAAGGT	18	50.0	62.14074260759298	-2.441983940112874
CAAACGGTGACTGGTATTCC	20	50.0	61.91468063549951	-3.6067997005395664
TGTGCTGGAGACGATTCA	18	50.0	61.964209087185225	-3.811903940112869
CGGAGTCTACCCAAATCTGA	20	50.0	62.10351109284437	-2.6292818203262067
GCTTGGAATGCTCGTATCAG	20	50.0	62.023497039997096	-2.441983940112874
AAGACGGATTGCCTCACT	18	50.0	62.08560501022083	-2.88371394011287
CAGCGAGTTCAAGAGTGTTC	20	50.0	62.03540538376279	-3.3348339401128686
CACCGTCCTGTTTGAAGAAG	20	50.0	62.09571515571497	-1.6964939401128722
GCGTTGTGGTTCTCGTTT	18	50.0	62.02236694526778	-2.228073940112874
ATACAATCCGCCCTCTACTC	20	50.0	61.961613968799725	-1.3603939401128735
AACCAAGTAGACCCGTAGAC	20	50.0	62.011020400964526	-1.6964939401128722
CAGTAAGCGGAGAACAACAC	20	50.0	62.07119082772215	-2.40664394011287
CCTCTCTATCGCTTCGTTCT	20	50.0	62.07793016033503	-1.9510039401128707
AGTTGTCCCTCCGATAAGTC	20	50.0	62.10973451030338	-2.8032539401128744
CTGAGACAAGACCGTAGACA	20	50.0	61.8898043538386	-1.6964939401128722
GTTCTACACCGAGGAGTCTT	20	50.0	61.97431292660679	-3.775901820326217
TGAGGCACACAGGATTCT	18	50.0	61.7518487767465	-2.835593940112871
GCCTTGATTGCCTTCTACAG	20	50.0	62.03555451945636	-1.956263940112869
ATCGGTCCCACAAATCCT	18	50.0	61.9025959529705	-2.129573940112874
TAGACAGTGCCGTGGTTT	18	50.0	62.257014888164406	-3.115741820326213
TAGCGAAGTCCCTGTAGAAC	20	50.0	62.023367135754256	-3.3348339401128686
AGGAGACCACCGTTCAAA	18	50.0	61.97440623419993	-2.9701739401128724
AAGACTGGCGATGACACT	18	50.0	61.99760212660459	-3.3348339401128686
ATCGGACTCTCGCACTTT	18	50.0	62.01226909379386	-2.290103940112869
TCTCTCCCTGGTCTATCTGA	20	50.0	62.00409578820046	-3.0721418203262147
TCGGACCCACTTTAGACTTC	20	50.0	62.30669958500971	-2.163861820326216
AGGCGGAAATACGGAACT	18	50.0	62.14074260759304	-2.88371394011287
GGCAAACGAAATCCCTACTC	20	50.0	62.01130001757394	-3.811903940112869
TCAGGTGTGGTGGAACTT	18	50.0	61.95912178733329	-1.035768940109774
CAGACTTGACCGTTGACTTG	20	50.0	62.01753015118635	-1.6964939401128722
CCGTGATAACTACCCTTGGA	20	50.0	62.14097856950656	-2.513968940112871
CTCGGTATTTCCCTCAGACA	20	50.0	62.10351109284443	-2.129573940112874
CACCTACCCATACTGAACCT	20	50.0	61.8730092436436	-1.8472439401128689
AGTAGCAGTCGCATCCAA	18	50.0	62.05244607467273	-2.8686739401128727
CAGCCAGATGATGACAACAG	20	50.0	61.95719656710856	-1.9019875807466888
CGAAAGGTATGCCGAATCTG	20	50.0	62.01753015118624	-3.233489700539561
TCCGATGCTGAACGAAGA	18	50.0	61.979060886082095	-3.811903940112869
CGGCTCTGTATCCTGTAAGT	20	50.0	62.102926733272966	-2.2408539401128693
CACCAGCAGCAGATTAGTTC	20	50.0	61.95719656710838	-3.980031820326214
AGCGAAATCCCTGTCTGT	18	50.0	62.08560501022083	-3.3348339401128686
TGTGTGCCGAGATGACTT	18	50.0	62.27672380753609	-2.8032539401128744
CTCACCGTCGTAAGTTCTCT	20	50.0	62.18025335029449	-2.734171820326213
TGGAATGGAGACCCGTTT	18	50.0	62.126564760765234	-2.681336820323111
CCGACTGTTGTAAGGTGTTG	20	50.0	62.05344929455987	-2.260569700539563
AAGCCGACATCCTGAAGT	18	50.0	62.08560501022083	-2.8032539401128744
AGCCTGAAACCGAGAACT	18	50.0	62.02335259749384	-2.8032539401128744
ATAGCAGTCCTCCAGATTCC	20	50.0	61.99204731921117	-2.8686739401128727
TAGACGATGAGAGCCTGTTC	20	50.0	62.041638382676126	-3.811903940112869
CCAAACATAGCGGTCATCTG	20	50.0	62.005439579552046	-3.945431820320005
GTATCCACGCTCCTAATCCT	20	50.0	61.961613968799725	-2.369043940112872
CCCTTCTTCCCTTAGTGACA	20	50.0	62.117365312440654	-2.258971820326217
CTCTTACACGGCAACACTTC	20	50.0	62.07119082772209	-2.88371394011287
GGCATACACGACTGACAAAG	20	50.0	62.12466403962469	-3.811903940112869
GTGCCAAACAGCCATTCT	18	50.0	61.96420908718528	-1.956263940112869
AGTGCTCCGACATAGTAGAC	20	50.0	61.75006513195916	-2.8032539401128744
GCATTCGCTGGTAACTAAGG	20	50.0	62.00543957955199	-1.8205539401128696
CGGCTTTACAGACAGTTTCC	20	50.0	62.14969826731027	-2.2408539401128693
GATGAACCTGGCACCTAAAC	20	50.0	61.99898816365857	-3.744691820326203
ATAGAGAGGTGGAGGAGACT	20	50.0	62.03587472002539	-1.6850189401097704
TGTTTAGCCGACCCTGAA	18	50.0	62.03016040949882	-2.8032539401128744
GAGCCAAGTATTCGGTCAAC	20	50.0	61.93335677484362	-2.129573940112874
GGTTCCGTGGTTCAATACAG	20	50.0	61.91468063549951	-1.5469518203262125
TGCCAAAGGAGTGTCTGA	18	50.0	61.97440623419993	-2.731638940112869
GGTTCTCGTGTAGGATGACT	20	50.0	62.029482352593504	-1.9510039401128707
AAGGAGCGTTAGCACTGA	18	50.0	61.99090354235108	-2.8686739401128727
GTAGAAGCAGCAACGAACTC	20	50.0	62.08873208831312	-3.980031820326214
TAGCGTCTCATCGGTAAGTC	20	50.0	62.01143659348645	-2.6247618203231102
CGATAAGGTCTACGCAGTCT	20	50.0	62.03550403929796	-2.369043940112872
AGTAGCCCGAGAGTAGTTTG	20	50.0	62.04787740490394	-2.8032539401128744
TAGTGCCCAAACCTTCCA	18	50.0	62.10529892741442	-1.956263940112869
TAATAGCGGAGCGGACTTT	19	47.368421052631575	62.03743972295973	-2.40664394011287
CGGAAATCTGCCACTAAAGG	20	50.0	62.02947876752535	-2.442353940112869
GATTCTTACGCTCCCAAACC	20	50.0	62.01130001757394	-2.369043940112872
CCGATGACTACTTGCTTTGG	20	50.0	61.95122480232794	-2.8032539401128744
CGGATTGAACCACTGAGAAC	20	50.0	61.879026321900426	-2.9390418203262088
TATTCCAGCGTCCCAAGT	18	50.0	61.80835191644962	-2.228073940112874
CAGCACAGTCAGTCTTCAAC	20	50.0	62.023497039997096	-2.8686739401128727
TATCCAGGTAGCGTCATCAG	20	50.0	61.8766760592095	-2.322131820326209
GCTCATCGTTCAGGTTTCTC	20	50.0	61.89783202331233	-1.9510039401128707
CCACGCTCAGTTGTTTGT	18	50.0	61.72732024577039	-2.369043940112872
CTGCCGCTGATAAACTGAAG	20	50.0	62.23871096556587	-2.892441820326217
TTCGTCCGTGTCAAGTCA	18	50.0	62.09403337257942	-1.9510039401128707
TGGCTGGTCAAGGTAACA	18	50.0	62.01533056445789	-2.4089039401128685
TGGAGAAGGAGGCAACAA	18	50.0	62.06355198448824	-2.835593940112871
TATCCACCGAGTAGCAGTTC	20	50.0	62.07831281233621	-2.8686739401128727
ACCGTGAACCTGATGACA	18	50.0	61.94914150203749	-1.703623940109772
GAGGTAAGTCCGCTGTAAGA	20	50.0	62.023367135754256	-1.8205539401128696
CGGAAGGCATCAATCATCTG	20	50.0	62.10178509458228	-2.5244697005395573
CGGCAACGAAAGACGAAA	18	50.0	62.02993093229611	-3.811903940112869
GCTGACTATGCCACAATGAG	20	50.0	62.01143659348634	-2.9059618203262145
CCGCTTAGGAGGATACAACT	20	50.0	62.18384389426939	-2.545392580752894
ACGGCAATGGTTCACTTC	18	50.0	61.56866276625772	-2.88371394011287
AGACGCTATGCCTGTTCA	18	50.0	62.05244607467267	-2.369043940112872
ACGAATGTCCTGCTCACT	18	50.0	61.99760212660459	-3.811903940112869
TGACTACGGCAAGACACA	18	50.0	61.856445783051015	-2.88371394011287
TGACCCGTTGGCTTAGAA	18	50.0	62.03016040949871	-2.0984418203262103
ATGGAGGATGCCGATTCA	18	50.0	61.98120102069936	-2.8032539401128744
ACTTCCCTAACTCCCTTGAC	20	50.0	62.12370707163973	-1.086675000006202
TCTACCGACTGGACTAAGGA	20	50.0	62.46156876906349	-2.8032539401128744
CTCCTACGCTAACCTTGACT	20	50.0	62.047877404904	-2.369043940112872
GACCTAACTCTCGGACCTTT	20	50.0	62.05422380846113	-2.6495818203262096
GTTCGGCTCAGTTACCAAAG	20	50.0	62.14969826731021	-2.2408539401128693
TCAGTCGTTGGTCCTAAGAG	20	50.0	61.96822381891451	-2.7394318203262085
CCACAATCCCGTAGTATCCT	20	50.0	61.942595488677625	-1.6964939401128722
TACGCACCTTGACACTGA	18	50.0	61.856445783051015	-2.369043940112872
GTGCTATCCTCTCCAGTGAA	20	50.0	62.10973451030338	-3.5499518203262124
GCACCGTCTAAAGTCAAAGG	20	50.0	62.14969826731021	-1.6964939401128722
TCAGAGATAGCCCAGATGTG	20	50.0	61.90585902753935	-1.3594197005395472
GGCAATCCAGCATCGTTT	18	50.0	62.04000514237032	-2.8686739401128727
ACTTGTGGCTCCTGAACT	18	50.0	62.00848382840417	-2.4089039401128685
CCGCATTGGCACATAGTT	18	50.0	61.71083293635235	-3.3025718203200087
CTTCCAGGTTGCTTGATGAG	20	50.0	61.98078946490148	-2.322131820326209
TGAAAGGCTCCGTTACCA	18	50.0	62.03016040949882	-3.269491820320007
GAGAAGTATTGCCCGAAACC	20	50.0	62.01130001757394	-2.8032539401128744
GACGCATAGTGGAAGTGTTG	20	50.0	62.12466403962452	-2.369043940112872
AAAGCATCGCCTCTACCT	18	50.0	61.85786150230422	-2.8686739401128727
TTTCTACGCACGCAACAC	18	50.0	61.99130898700616	-2.61537182032621
AGACCGCCTTGATTTCCT	18	50.0	62.17535411388894	-1.3603939401128735
GTAGGAACGAAGGAGTGTCT	20	50.0	61.9743129266069	-3.811903940112869
GACCTCGTGTTGTGCTAAAG	20	50.0	62.07119082772198	-2.441983940112874
CACGGAGCAAACAATGGT	18	50.0	61.87201936229434	-2.88371394011287
TTCGCAAAGGCACAAGTC	18	50.0	62.10779237994478	-2.835593940112871
GACTGTGATAGCCTCCAAGA	20	50.0	62.10973451030338	-2.717611820320013
ATTCATCCCACCCAACCT	18	50.0	61.97647393012198	0.3127410598933284
CAGGTGCCGCTATTATTGAC	20	50.0	62.05946341619483	-2.892441820326217
GAAATCCTTGCCGCTTAGAG	20	50.0	62.047585617248046	-2.892441820326217
GCTTTCTTCTCCAGGTTTCC	20	50.0	61.98651576517426	-2.322131820326209
CTATGATGCCCGACTATGGA	20	50.0	62.01102040096436	-2.8032539401128744
TGCGAATGCTACGAGACT	18	50.0	61.98055926819859	-3.811903940112869
CCGTAGAGGTGACTGATGAA	20	50.0	62.023367135754256	-2.168478940109769
AGTCGGCTATCATCCATCTC	20	50.0	61.98041023649876	-3.785719700533347
AGCCCTTACAGCGATTGA	18	50.0	62.14074260759298	-3.3348339401128686
CTTGACGGCTTCCAGTAAAC	20	50.0	62.14969826731016	-3.622501820326212
GTCTGGAGTAAGCGTAAGGA	20	50.0	62.023367135754256	-2.228073940112874
ACACTTACGACGCACTGA	18	50.0	62.094544405342106	-3.938301820326211
CGAAGCACACGGAAACAA	18	50.0	62.01586237408242	-2.88371394011287
ATTTCCCACGGTCTTCCA	18	50.0	62.126564760765234	-2.88371394011287
GAAGGCACACAAGCAACA	18	50.0	62.094033372579474	-2.8686739401128727
AATGGTGTTCCGCAAGTG	18	50.0	61.87201936229434	-2.290103940112869
AGACAGGTAGGTTCGTTCAG	20	50.0	62.2499120955685	-1.9510039401128707
CTACGACAACGCTACTGAGA	20	50.0	62.1487755688816	-3.811903940112869
GTTCCGAGCACTGTATGTTG	20	50.0	62.12466403962452	-2.8686739401128727
CCTCGTCACATTCGTCAAAG	20	50.0	62.08277068999468	-1.9510039401128707
CTGAGAGGTAAACGCAACAC	20	50.0	62.07119082772209	-2.369043940112872
CAAGCAGCCTCAGTTAGTTC	20	50.0	61.90276436944532	-3.024761820326213
GTCAGGATGTAACCGCTTTC	20	50.0	61.9333567748435	-2.1620889401128696
GGCGTTATCACCAAGAGTTC	20	50.0	61.93335677484362	-2.228073940112874
ACTGAAGCACGCATTGTC	18	50.0	61.81026583021912	-2.727781820326214
CGGCAAATGAAACCTCCTT	19	47.368421052631575	61.89514479956972	-2.7104039401128683
GTGACAGTGCCATAGTTGAC	20	50.0	61.84365359645767	-3.115741820326213
GGACACTGGATTCGTAGACT	20	50.0	62.02948235259339	-2.168478940109769
TAGGATAGGTCGGTCTCTCA	20	50.0	61.97299221191622	-2.129573940112874
AGCCCAATAAGGAGGTAGTC	20	50.0	61.97299221191639	-2.465848940112872
CCTGACTTCCCTCTAATGGT	20	50.0	61.9162823038659	-1.6991239401128733
CTCTATCCAGGCATCAAGGT	20	50.0	62.27259576341987	-2.835593940112871
GGCGATAGATACCCTCCTTT	20	50.0	62.0419403900508	-3.3348339401128686
CAATAGCCCACCATCCTTTC	20	50.0	61.875473090241655	-1.913403940112872
ACGGACACCCTTACCAAA	18	50.0	62.01533056445783	-2.88371394011287
CACTACGCAGGCTTTATGAC	20	50.0	61.928192341843896	-2.867231820320008
GAGGCGGAGGAATCTATCTT	20	50.0	62.004690004542	-2.40664394011287
ATTGCTGCGAGAGAGGAA	18	50.0	62.09977635489423	-3.201539700533358
GGCAAACACGATTCACAGT	19	47.368421052631575	61.99811438543787	-3.811903940112869
ATGGTGTCCCGATACTAAGG	20	50.0	61.942595488677625	-2.8032539401128744
CTTACGGACCCTACTGGAAA	20	50.0	62.08533568634402	-2.88371394011287
CGCCGATAGTAGAGTTCAGT	20	50.0	62.03550403929796	-2.8032539401128744
GTCCGTAATAGTCCAGGTTCT	21	47.61904761904761	62.00704441112123	-2.322131820326209
CACGGTCTCAAAGTCAAAGG	20	50.0	62.09571515571497	-2.88371394011287
CCCATACCCTGAGAAGAAGT	20	50.0	61.91628230386596	-1.9303918203262147
TGGCGGACTAACTTTGGA	18	50.0	62.03016040949871	-2.40664394011287
CTCGGTTTCCAATGCTACAG	20	50.0	61.95122480232794	-2.441983940112874
CCCACGCATTAGAGTCAAAG	20	50.0	61.95122480232794	-3.2571018203262136
CTTCCGCAACTACGACTTTC	20	50.0	62.08277068999462	-3.811903940112869
GCAGTTAGACCGAAGTGTTG	20	50.0	62.07119082772215	-2.8032539401128744
TGCCACTTGCCAGATTTG	18	50.0	61.95756033223938	-3.0654397005395517
CAGTGCGTTGCTACATACAG	20	50.0	62.11797789029595	-3.4327497005395635
AGTCGGAGGAACCACAAA	18	50.0	61.97440623419988	-2.9701739401128724
AAATCCCGTGGCAAACTG	18	50.0	61.95756033223944	-3.627761820320007
TTCGGACACTGACAAGGT	18	50.0	61.8870045544345	-2.0207678802164373
GTCGCTGAACTACACACAAG	20	50.0	61.99400787551548	-1.8205539401128696
TTACTCACGGTCGCAGAA	18	50.0	61.87201936229434	-2.88371394011287
CCTTATGACGGAGACGAACT	20	50.0	62.31489241280565	-3.811903940112869
TAGCAGTTTCCCGAGTAGAC	20	50.0	62.023367135754256	-2.8686739401128727
CTTGAGGAGACGACTGAACT	20	50.0	62.212434014043424	-3.4770897005333463
AGGACTGCCCATTACTACTC	20	50.0	61.89260052385009	-2.465848940112872
GCTATTACCTGCCGAAAGTG	20	50.0	62.00543957955199	-2.8032539401128744
GTTGTTCACCGCAGATGTT	19	47.368421052631575	61.99811438543776	-2.290103940112869
AGGAGGTGAGCCATTGAA	18	50.0	61.83897603835271	-2.731638940112869
CACTGGACTGACACTGAAAC	20	50.0	61.73472265301234	-1.5421318203262089
CTGAGAGTTACACCCTTCCA	20	50.0	62.035710790023074	-1.8954418203262104
CGTCTGCGTCAAACATTCA	19	47.368421052631575	61.922935725921775	-2.228073940112874
GTATGAGTGGTAGCGAGTGA	20	50.0	61.999221111335885	-3.3348339401128686
GTCCGAAAGTAGAGGTCAGT	20	50.0	61.9743129266069	-2.8032539401128744
ACGGATACTGTGCGAACT	18	50.0	61.96584632780878	-3.817319700539549
GTCTAATACCGTCGCTACCA	20	50.0	62.047585617248046	-2.3980718203262112
TAGTCCGAGTAGCGTAAACC	20	50.0	61.99319368821875	-2.8032539401128744
AAGTCATTCGGCACACAAC	19	47.368421052631575	61.998114385437816	-2.7104039401128683
GCACTTTCACAACGATGGT	19	47.368421052631575	61.99811438543787	-3.547029700539562
CCGAATCAGGTCTTGTAGGA	20	50.0	62.103511092844485	-2.8032539401128744
GCAATGACCCGTAGTTCTTC	20	50.0	61.9333567748435	-2.428891820326211
ACGAACCACAGTCCCTTT	18	50.0	62.292931982299024	-3.811903940112869
CTACAATGCGGTGCCAAA	18	50.0	61.92643602688929	-2.40664394011287
GTCCAAGCCCTAAGTATCCT	20	50.0	61.97299221191622	-1.913403940112872
GGTATTCCACACGGTCAAAG	20	50.0	61.91468063549951	-2.88371394011287
AGCAGATGACTCGGATACTC	20	50.0	61.8467265999181	-2.8686739401128727
CATTGGCTAACGCTCTAACC	20	50.0	62.00543957955193	-2.410539700533347
GTGTCGCCAGATAGTCAAAC	20	50.0	61.856738839315256	-1.464153940112872
TTTCCGAGTCCTGTGGTT	18	50.0	61.97440623419993	-2.8032539401128744
CAGTTGCTCAGTCGTTTCTC	20	50.0	62.03540538376279	-2.441983940112874
CGTAGATGGTGCTCAAACTG	20	50.0	61.87430404337147	-2.441983940112874
TCGCCAGTGATGAGTTGA	18	50.0	61.964209087185225	-3.5499518203262124
CTCTGTGAACGAACCGAAAG	20	50.0	62.02946833947596	-3.811903940112869
TCCTACCTGAAGACCTACCT	20	50.0	62.2785774920896	-1.0848239401097726
GGCGAGAATAACCTGAACAC	20	50.0	61.93335677484362	-3.3348339401128686
TCAGTCTCTCGTGGCAAA	18	50.0	61.90255127867539	-3.627761820320007
CTAAGGTGTTCCGCTACTGA	20	50.0	62.29823147858343	-1.8472439401128689
GTCACACGCCTAAGAGTTTG	20	50.0	62.07119082772192	-2.369043940112872
ACGCCTGTTATGGATGGA	18	50.0	61.87122983304238	-2.5182939401128714
AGTGCCCTATGACCAACA	18	50.0	61.79184597830857	-1.956263940112869
CCGCTACTAAAGAGGACTGT	20	50.0	62.04787740490394	-2.245801820323112
GCGGATACCACCAATAATGTC	21	47.61904761904761	62.01572503528882	-2.680888940112869
TCGGCTTGAGTTCTTCCA	18	50.0	61.98946760360889	-2.2408539401128693
TGCCTTATGCGGAGTATTCT	20	45.0	62.02073674105248	-2.40664394011287
GCATACCGTGAAACCATCTC	20	50.0	61.987495920885294	-1.6964939401128722
ACGGTCCACATCTCACAA	18	50.0	61.94914150203749	-2.587551820326211
TCCGAACCTCCTCTTATTGG	20	50.0	62.185078931929525	-2.8032539401128744
GGAACTTTGTGCCGTATCTC	20	50.0	61.93335677484356	-1.956263940112869
CGCTGGCTAAACACTATTCC	20	50.0	62.00543957955188	-2.4089039401128685
AGTTAGCAAGCCGAAGGA	18	50.0	62.0787742170541	-2.8686739401128727
CGAGTAACCGTAGGATTGGA	20	50.0	62.072179938522765	-2.975714820326212
TCACGAAGTCACGGAACA	18	50.0	62.09403337257942	-3.811903940112869
TGGACGCCTAATCAGTGT	18	50.0	61.722616688643086	-2.697701820326212
ACGAGCGAACTTGTCTGA	18	50.0	62.14108253678165	-3.777031820326214
TGAGCGAGGTTAGGTATGAC	20	50.0	62.07831281233621	-3.3348339401128686
TGCGTTGCTTTGGACTTC	18	50.0	62.10779237994478	-2.441983940112874
TATCAGAGTCCGAGCAGAAC	20	50.0	62.04163838267607	-2.8686739401128727
GCCGTTTAGGATTGGAAGAC	20	50.0	62.011300017574	-1.9993033203262167
CTCAATCCCATCGGTTTCAC	20	50.0	62.01130001757394	-2.129573940112874
CCGAGAAGACTACCGAAGAA	20	50.0	61.98078946490148	-2.8032539401128744
CCATACACCCTACCATCAGT	20	50.0	61.929526207432616	-1.3449839401097707
GCGTAACCACTATGCTTGAG	20	50.0	61.92819234184407	-2.441983940112874
TACTGCCACCCAACTTCA	18	50.0	62.01533056445789	-1.956263940112869
GGAATGATGACCCAGTTGTG	20	50.0	61.99898816365874	-1.8940389401128703
GGTTCTCAGGCATCAAAGTC	20	50.0	61.96266358891023	-2.835593940112871
ACACGAACAACCGAGAGT	18	50.0	62.127510798004096	-3.811903940112869
CTCGCTGATTGGCATAGAAC	20	50.0	62.023497039997096	-3.32513182032001
CGCTAATGGTGTCAGATGTG	20	50.0	61.92819234184413	-1.6139297005395492
GCAACAGCGTCGTAAACA	18	50.0	61.99130898700605	-3.265751820326208
CGACCTTCCCAATCTACTGA	20	50.0	62.10351109284437	-1.8472439401128689
CCGAGCATACTTCCTACTGT	20	50.0	62.102926733272966	-2.8686739401128727
GACTCCCGCAAAGAAAGAAG	20	50.0	62.19253211256569	-2.290103940112869
CGGACTACAGGCTACTTTGA	20	50.0	62.298231478583375	-3.1518218203200083
GCATTAGCCCGCAAAGAA	18	50.0	62.03336103825927	-2.2240218203262194
CGAGAGCCTTAGAGTTCAGT	20	50.0	62.01116130360066	-1.913403940112872
ACTAAGACTCCTCGCTGAAG	20	50.0	62.01116130360066	-1.8205539401128696
TGCGTCGGAGAATAACCA	18	50.0	62.018940364017965	-3.444321820326215
CGCCTCTATGGACTATGGAA	20	50.0	61.95549357860364	-2.5182939401128714
AAACGCCACGATGATGTC	18	50.0	61.566202337357765	-3.811903940112869
TTGCGAGGAACTGAAGGA	18	50.0	61.98946760360889	-3.3348339401128686
ACTACCTCCCTCTTGAAACC	20	50.0	62.12370707163973	-1.086675000006202
TAGCGACTTTCCGATGGT	18	50.0	61.7393432367154	-3.3348339401128686
ACACCAATGCTCCTTCCT	18	50.0	62.16149785284313	-2.441983940112874
GCATCTGTCGGAAGTAAACC	20	50.0	61.93335677484356	-1.925209700533349
GTCATCCATCCATCCTCAGA	20	50.0	61.96725381919589	-0.8702318203262148
CGGAGACAGTTTACGCTTTC	20	50.0	62.08277068999456	-1.2670754609662254
AGTGCCAGGTGTTCTTCT	18	50.0	62.00848382840411	-2.599201820326212
CGGTTTCGCAAGTGTTCA	18	50.0	62.01586237408248	-2.290103940112869
TCCGCAGTGTAGTTGTCA	18	50.0	61.85644578305096	-2.974771820326205
GTTTGATACCAGCCGATGAC	20	50.0	61.987495920885294	-2.8032539401128744
AGTCTGAGCGTAAGGAGTTC	20	50.0	62.26689408030933	-2.228073940112874
AGAATCGTGTGTCCAACCT	19	47.368421052631575	62.18785882062912	-1.9510039401128707
GGACTCGGATAACCTCTTGT	20	50.0	62.10973451030344	-2.446113940112871
TCCGTCGTGTTGAAGTGA	18	50.0	62.09403337257942	-2.734171820326213
TCCTCTTCAGCGACTATCAC	20	50.0	62.04163838267607	-3.3348339401128686
GACGGTTTCCATCAGTTCAG	20	50.0	61.879026321900426	-2.88371394011287
GGTGAATGTGGACTGTTGAC	20	50.0	62.120043198814926	-1.6642318203200084
TTAGGCACCCACAGTTGA	18	50.0	62.01533056445789	-2.835593940112871
TCCTGCGATGATGACACA	18	50.0	62.02562156190919	-3.3348339401128686
GGACGGAGGTTAGAGACTTT	20	50.0	62.054223808461074	-2.88371394011287
GACACCATAAAGCCCTGAAC	20	50.0	61.99898816365857	-1.913403940112872
TACACCTACGGACTCTCTCT	20	50.0	62.12295088853455	-2.88371394011287
CGTTCTGTGACTGCTATGTG	20	50.0	61.79868270784891	-2.441983940112874
AGCAGGTCCGAAGATTGT	18	50.0	62.085605010220775	-2.8686739401128727
ACTGTTGGTGTGGAGGAA	18	50.0	61.95912178733335	-1.611143940109774
AAGACCGCCCTATCGTTT	18	50.0	62.14074260759298	-1.9510039401128707
CCACCCAACCATTACAAGTC	20	50.0	61.98041023649876	-1.5662189401097713
TTACGCCTCGGTTTCAGA	18	50.0	61.95756033223938	-2.369043940112872
GGAAGTGACCTCTACCTAAGTG	22	50.0	62.58841345307161	-2.136898940112871
GTCGTCAAGAGAGCAACAAG	20	50.0	62.03540538376279	-2.8686739401128727
CCCTCAAGAATGGTGGAAAC	20	50.0	62.02332246604993	-2.252503940112867
TCCCTCTCCACCAATAGTTC	20	50.0	61.891503752989706	-0.975803940109772
GGCACATCTCAACAGTAACC	20	50.0	61.92065063397803	-2.7104039401128683
TACCCGTGCTCAATGTCA	18	50.0	62.0043107439235	-2.441983940112874
CCGTCAGTCTAAGGAGTGTT	20	50.0	62.2499120955685	-2.663491820326213
GGTCATTAGCAACGGAACTC	20	50.0	61.93335677484362	-2.88371394011287
CCGTTCCCATAGACATACCT	20	50.0	61.94259548867774	-1.6964939401128722
AGGAGGACCCAAACTATCTG	20	50.0	61.9162823038659	-2.742431820326208
AGACTCGTGACAGGTTACTC	20	50.0	61.8957883219997	-2.8849218203262064
CTTACGAGGAGCCGATACTT	20	50.0	62.1146110412908	-3.811903940112869
CTCAGGAAGATAGCCAGTGT	20	50.0	62.13471277055015	-2.44319182032621
CCGAGGTAGTTGAAGGAAGA	20	50.0	62.04802676571245	-2.8032539401128744
CTTACCCACGGACTACTGAA	20	50.0	62.0048818304162	-2.88371394011287
CGGACACTCTCTTCTGACTT	20	50.0	62.212434014043424	-1.01272182032001
ACCGAGCCGTAAGATTGT	18	50.0	62.05244607467273	-2.8032539401128744
CGCACAATGGTTCCCTTT	18	50.0	61.95756033223944	-1.9777718203262196
CAGTCGTCTTTCGCTTCTTC	20	50.0	62.047164484164	-1.9510039401128707
GACTTTGCCTTCTGGTTGAG	20	50.0	62.18143154973768	-1.9649139401128703
CGTAGCCAGATGTGATGTTG	20	50.0	61.92819234184413	-3.140249700539549
TACTGGAGCACTACGAGAAC	20	50.0	61.94461009945303	-3.811903940112869
GAAAGGTCGTGTGCTAAGAAG	21	47.61904761904761	62.00886361006735	-2.441983940112874
AGCGAGTTTGCGTTGAAG	18	50.0	62.06237138355823	-3.3348339401128686
GGAACCGTGCTATGCTAAAG	20	50.0	62.00543957955188	-2.441983940112874
AGTAGGTAGGAGTCGTCTGA	20	50.0	62.12295088853455	-2.512429700533343
TCACTGCTCAACGGACTT	18	50.0	62.21572190664472	-2.88371394011287
TCGTGAAGCGGTATCCAA	18	50.0	62.01894036401808	-3.201071820320005
GTTTCACAGAGGAGCACTTG	20	50.0	62.10178509458228	-2.8686739401128727
AGTCCGAATGCTGGTCTT	18	50.0	62.08560501022083	-2.8032539401128744
TTGACGCCCTATCGGAAA	18	50.0	62.10657843366727	-1.7872397005395542
GTGCTTGTTGCTCCGAAA	18	50.0	62.10779237994484	-2.8032539401128744
AATCTTGCGACGGCTTTC	18	50.0	61.90896105450736	-3.9759018203262166
CCAAAGTGCGTCATCAACA	19	47.368421052631575	61.99176821475498	-2.228073940112874
AGACGCCCTCATCATTCA	18	50.0	61.83124588690493	-2.369043940112872
TGGTAGTGCCTCAGTATCAG	20	50.0	61.80760670887497	-3.857179700539564
GCTGGCATCCCTTATTACAC	20	50.0	61.852700455398406	-3.249191820320004
CACAAGGATTCGGCTAACTG	20	50.0	61.95122480232794	-2.2408539401128693
TCTCATTCGTGCCAAGGA	18	50.0	62.05155389441791	-2.8762718203262048
CGGTAAGGACGGACTATCAA	20	50.0	62.07217993852265	-2.88371394011287
CCTACCCGACCTTGATAACT	20	50.0	61.88647565482978	-2.8032539401128744
CTCCTCCAAAGTCCTCTGAA	20	50.0	62.07949755751571	-0.7210018203200053
GGCAAAGGTCATACGAACTC	20	50.0	61.93335677484362	-3.811903940112869
CAGGCTCGCTTTGAATAGAC	20	50.0	61.96962300998621	-2.805201820320009
CACAGAACGCTATCCAACAG	20	50.0	61.87430404337147	-2.369043940112872
TACCTGCCCTGAACGAAA	18	50.0	62.03016040949871	-3.811903940112869
GGCTAATGACCTCGTATCCT	20	50.0	61.96161396879978	-2.2408539401128693
GGTTACGCTACTCCTCAGAA	20	50.0	62.023367135754256	-2.369043940112872
GAGGACCCGACTTAGACTTT	20	50.0	62.054223808461074	-2.742431820326208
GCTTCCGCTTGTTGTTGA	18	50.0	62.10779237994496	-1.8205539401128696
CTATGATGACGCCACAAAGG	20	50.0	62.00543957955199	-2.369043940112872
GTAGGTCAGGTGGTGTAACT	20	50.0	61.998511169226845	-1.2209239401097691
CCCTTGGTCATTCAGTTTCC	20	50.0	62.02332246604988	-1.6991239401128733
CTGTCCCGAAATACCAAACC	20	50.0	61.99291381224913	-2.8032539401128744
CCAAACGCAACACACTGA	18	50.0	62.00159532643994	-2.369043940112872
GCGAGGAGAGTTAGAAGTCA	20	50.0	61.986847584759005	-2.4489975807529043
AGGACTCGCATTCAAGGT	18	50.0	62.08560501022083	-2.290103940112869
CCCGCACAAATGAATGGT	18	50.0	62.018940364018135	-2.0153718203262105
TGTAAGTCCGAGGTCATCAG	20	50.0	62.02336713575431	-2.8032539401128744
CACTAATGAGCAGGCAAGAC	20	50.0	61.9571965671085	-3.032671820326221
AGGCACCATACCATTCCA	18	50.0	61.94360926995398	-2.835593940112871
CTCCCGTCATACAGTCTTCA	20	50.0	62.023367135754256	-1.6964939401128722
AACTGGTAAGGACGGTAGAC	20	50.0	62.01102040096447	-2.88371394011287
AGACCCGACCGATAATAACC	20	50.0	62.21387900221117	-2.493571820326215
AACCCGCATAGTCATCCA	18	50.0	61.87122983304238	-2.290103940112869
CCAGTTCAGTGCCTATGTTG	20	50.0	61.9386082806339	-2.210851820326214
TCTCACGGACTACTGTTCAC	20	50.0	62.14450060806729	-2.5882918203200096
ACACGCTGCTATCTCCAA	18	50.0	62.05244607467273	-3.936431820326216
CACAGGTTCGGTTCTTCTTG	20	50.0	62.09571515571497	-2.129573940112874
TGAATGCCCTACCAGTGT	18	50.0	61.79184597830846	-2.44319182032621
TGCCGTAGGTATCTCTTGAC	20	50.0	62.07831281233615	-1.8295147005333456
AGGCTCACAAGGTCATTCT	19	47.368421052631575	62.005831374373145	-2.211591820320009
CACTGTCGTCACTCTATGGA	20	50.0	61.94461009945303	-1.9510039401128707
CGCTAACATCAGACCTTTGG	20	50.0	61.951224802328056	-1.8664139401128703
GAGCGTAGTCCAGATTCAGA	20	50.0	62.041638382676126	-2.228073940112874
GCCGATTAGAGAAGGTCAGA	20	50.0	62.12147418715807	-2.8032539401128744
AAGGCACCGTTGTTTGAC	18	50.0	62.09403337257942	-2.835593940112871
CGGAACATCAGTCTCTACCA	20	50.0	62.023367135754256	-2.680888940112869
CACAGGCATTAGTCCAAAGG	20	50.0	62.01726012492554	-2.835593940112871
CGACTCCTCTGTGTAACTGA	20	50.0	61.8898043538386	-1.8472439401128689
ACCTTGCCCGACATAGTT	18	50.0	62.12680755784868	-2.8032539401128744
CCTGGACGGCTATCTAAAGT	20	50.0	62.18384389426933	-3.4213718203262107
GAGGCATTCACAGAGTCAAC	20	50.0	61.884949062261455	-3.2571018203262136
CAAACGGCTACGAGAAGAAC	20	50.0	62.08277068999462	-3.811903940112869
GCTCAAACTGTGCTGTAGAC	20	50.0	62.07718240722647	-2.441983940112874
CTCATCGTCGGCATTTACAG	20	50.0	61.9406664868842	-3.167251820326208
CAGCGTTGCGAGAAGTTT	18	50.0	62.06237138355812	-3.3348339401128686
AGTGACCTGATTCCGTAGAC	20	50.0	62.02948235259345	-1.6964939401128722
CGGTAAGACGAAGGTAAGGA	20	50.0	62.01726012492554	-3.811903940112869
CTAATCGGCAGACCTACCTT	20	50.0	62.18384389426933	-3.0127997005333453
GTCGTGCCTAACAGAACTTG	20	50.0	62.07119082772198	-1.956263940112869
AATCCTGACCTGGCTATCTC	20	50.0	61.99204731921111	-3.744691820326203
CTGAGAGATACCACCCTTAGTC	22	50.0	62.1526258118368	-1.080771820326212
GACACCGACTGGATTAGACT	20	50.0	62.029482352593504	-2.8032539401128744
CATTGTCGCCGTAGATTCAG	20	50.0	61.94066648688431	-2.119871820326207
TCGGTCTAAGGCTACTGAAC	20	50.0	62.023367135754256	-3.303701820320006
GCAGCACACAAAGTCCAA	18	50.0	62.09403337257936	-2.783031820326214
AACCTCCGTGAACCTGAA	18	50.0	61.97440623419999	-1.6964939401128722
GTAGCGAACGATGACCTTTG	20	50.0	62.13588799709049	-3.628541820326216
CTCTTCACTTACGGCAACAC	20	50.0	62.07119082772209	-2.88371394011287
TGCCATACGGAGAACACA	18	50.0	62.0043107439235	-2.88371394011287
GGTGTGCCTAATGTCAGAAC	20	50.0	61.92065063397797	-1.956263940112869
CCCAAAGGCATAGACGAAAG	20	50.0	62.02947876752529	-3.811903940112869
GAGTCCCAAACCAAGATGTG	20	50.0	61.943949080018456	-1.1048318203262095
GCGGCATCCTTTGTTTCT	18	50.0	61.979060886082095	-3.897701820326213
AACCTTGCCCTGATACCA	18	50.0	61.87977909889895	-1.956263940112869
GTTTGGTGCCGACATTCA	18	50.0	61.84602823661379	-2.8032539401128744
AACATCCTTCCCTGGTAGAG	20	50.0	61.91628230386596	-3.0721418203262147
ACCTGAGATGACCTGAGTTC	20	50.0	62.06042927253537	-1.9303918203262147
TGCGTCTCTGGAAGGAAA	18	50.0	61.98946760360889	-2.228073940112874
GACCCTTCCTCTCTTGTTCT	20	50.0	62.08578717773997	-0.7523089401097732
GACTCGGCTCGTATTAGACA	20	50.0	62.01143659348634	-2.2408539401128693
CTAAACCCTGTCGGAAGAGA	20	50.0	62.04802676571251	-2.2032539401128743
CCACCTCTACGGACTTACAA	20	50.0	62.0048818304162	-2.88371394011287
CTCATAGGACTCGGTTCACA	20	50.0	62.02336713575431	-2.129573940112874
CGAGCATACCTTACGAGAGT	20	50.0	62.03550403929796	-3.811903940112869
ACATTCTCTGCGGACTGA	18	50.0	61.68360949784983	-3.56467970053335
CCGTGAGGTAACAGCATTTC	20	50.0	62.20349117254415	-2.8686739401128727
CAGCAAGCATCCCAAACA	18	50.0	61.957560332239495	-3.150341820326219
AGGCTGACCAACATACCA	18	50.0	61.791845978308686	-3.178511820320008
TTGGTGGAGCGAGAAGAA	18	50.0	61.98946760360883	-3.3348339401128686
TCCTCCTCGTGTGATAGTTG	20	50.0	62.02336713575431	-1.9510039401128707
TCCTGACCTTCTCCTTCTTG	20	50.0	62.07949755751571	-0.8385939401128708
GCCCAGTCTTGAATGTAACC	20	50.0	61.99898816365868	-1.999747580752912
CACGCCTCATTTGGTTGT	18	50.0	61.87201936229445	-2.369043940112872
TCGTGTTAGCCCAAAGGA	18	50.0	62.03016040949871	-2.465848940112872
TGACCTCGTATGGCTTGT	18	50.0	61.72261668864303	-2.4089039401128685
TCCACACATCCACCAAGT	18	50.0	62.02218776189682	-0.6479839401097724
GGTTCTCACTGGATGTCTCT	20	50.0	62.06042927253543	-0.91905394011287
ACCTACGGAGCAACAAGT	18	50.0	61.97598507034763	-3.321819700539552
ACTACCTGGCTATGGAGAAC	20	50.0	61.89260052385015	-3.744691820326203
CAGGCACGCTATTGTATGAC	20	50.0	61.98189246064908	-2.835593940112871
CTCAATGTGGTCAGGTTTCC	20	50.0	61.943949080018456	-1.045061820326213
GTTGTGATGACGACCTTGAC	20	50.0	62.05326304762758	-3.811903940112869
TTCATCGGTAGGCGTCAA	18	50.0	62.018940364017965	-3.5059618203262106
ACGAAGAGCAGGAAGTAGAG	20	50.0	62.0111613036006	-3.811903940112869
ACACATACCACGCTGAGT	18	50.0	61.9509214764181	-2.369043940112872
ACGGTCCAGTTACGATAGTC	20	50.0	61.99922111133594	-3.811903940112869
GACTTTGTGGTAGCGACTTG	20	50.0	62.07119082772209	-3.360939700539566
CGGATTGCCCATTAGAGAAC	20	50.0	61.811050615088334	-2.176563940112872
CTGCCGTAAATGAGGAACAC	20	50.0	62.20349117254432	-1.956263940112869
ATCGGTGTCGTGGAAGAA	18	50.0	61.964209087185225	-2.129573940112874
CCATCCATCGTATCCAGAGT	20	50.0	61.96161396879978	-1.9510039401128707
TCCAACACCACACAGTCT	18	50.0	61.87122983304244	-1.1769339401097714
GAAGCCGAAGACTCCTAAGA	20	50.0	62.066346909816616	-2.8032539401128744
GGACTCGGATTAGACCAACT	20	50.0	62.10973451030344	-2.680888940112869
TCCGTTTACCGACTGTGT	18	50.0	61.85644578305113	-2.717611820320013
GAAGCAGCCATCATCAGAAG	20	50.0	62.05363842552737	-3.024761820326213
GCAAACCGTCTGTCTAAGTG	20	50.0	62.07119082772215	-1.6964939401128722
TATGGACTTGCCTGGTTCA	19	47.368421052631575	62.01246590795404	-3.603721820326209
ACCATCATCGTCGGAACA	18	50.0	62.02562156190908	-3.167251820326208
ATAGGCACACCCATTCCA	18	50.0	61.94360926995398	-2.835593940112871
CGTAGCCAGTAAGCAGAAAC	20	50.0	61.87430404337135	-2.8686739401128727
AAGCGAGCGATACGAAGA	18	50.0	61.99506477901059	-3.811903940112869
CCTGTGGTGGTAACTATCCT	20	50.0	61.87300924364354	-1.8263789401128707
TCGCTAACTGGCTGACTT	18	50.0	61.990903542351134	-3.930041820326216
TTAGACCTCGCTCGCTTT	18	50.0	62.00560772912547	-1.8205539401128696
ATTATCGGTCGGAGGAGAAG	20	50.0	61.91894456393783	-1.9172618203262173
TTCATCGGTAGGCGTCAA	18	50.0	62.018940364017965	-3.5059618203262106
AGGATTGCGGACACTCTT	18	50.0	62.08560501022083	-2.40664394011287
AGTGCGTGGAGTTCAAGA	18	50.0	62.21572190664466	-2.1989675807528912
GGTCCAATAAGCCCAAGTTC	20	50.0	62.078701499165845	-1.9691218203262144
CGTCGCAAACCTGAACAA	18	50.0	62.01586237408242	-2.290103940112869
GGATACAAGCCTGACTCTGA	20	50.0	62.10973451030338	-2.849269700539553
CGAGCCTACTAAGAGCAGAA	20	50.0	62.05993880282625	-2.8686739401128727
TTACAGAGTCCGAGGTCAAG	20	50.0	61.96822381891451	-2.8032539401128744
CTGGAGAAGGTATGGATGGT	20	50.0	61.97299221191639	-1.0788039401097722
CAAGCCAACGGAACAAGT	18	50.0	61.81081748960384	-2.88371394011287
GGACCCTACTGAAGACAACT	20	50.0	62.04194039005085	-1.8940389401128703
TCATCGCTACGCAGAGTT	18	50.0	61.98055926819842	-2.482349700539551
TGTCAGGCGAATCATCCA	18	50.0	62.11339073363388	-3.3348339401128686
TCCTCGTTACCGTTGTGT	18	50.0	61.85644578305107	-1.9510039401128707
TACAAGCCTGAGTCCTACAC	20	50.0	62.01102040096447	-2.849269700539553
CGGTTTCACACGATGGTTT	19	47.368421052631575	61.99176821475498	-3.811903940112869
CTACTTGTGGACGGCATTTC	20	50.0	62.20349117254415	-3.8909218203262097
CCGCCAATGAGTATCCTTTC	20	50.0	61.81105061508839	-1.897311820326213
GAACACTGGTCACGAAGAAC	20	50.0	61.99967633147429	-3.811903940112869
CCCGTAGAACTGGTGTAAGA	20	50.0	62.0048818304162	-2.168478940109769
TGTGACTCTCGTGACTAACC	20	50.0	62.14450060806723	-1.8322818203262103
CGGAAACTTAGGCGAAACTC	20	50.0	62.16087877245019	-3.3348339401128686
GGTAGGTCAGGAGTTCTTGT	20	50.0	62.04194039005085	-0.9899675807528984
CGCTCCATCGTGTAATCAAG	20	50.0	61.940666486884254	-1.9510039401128707
TGGTCAGAGAGCATTGGT	18	50.0	61.7518487767465	-2.4269905807467005
TGCTTGCCGATAGACAGT	18	50.0	62.05244607467279	-2.8032539401128744
ACGCCTTCTATCGGTGTT	18	50.0	62.05244607467267	-2.6926168203231065
ACTTTGGTGGTCCTGTCA	18	50.0	61.95912178733329	-2.7394318203262085
TCTCTCAGTGGCGTTCAA	18	50.0	61.90255127867528	-2.876271820326212
CCGCCGAAATAAGCATAGTC	20	50.0	62.07119082772209	-2.9721218203262105
TAACGGCACTTCCCTTGA	18	50.0	62.03016040949882	-2.88371394011287
CGCTAAGTATCCGAGTCAGT	20	50.0	62.03550403929796	-2.678531820326207
CACAGTCAGGCAACATTCTC	20	50.0	62.15579313982789	-2.835593940112871
GATGTCCAACCCAAGAAAGG	20	50.0	62.02332246604988	-1.702688940112872
CCTGACCATCTCTGCTAAGT	20	50.0	62.13471277055015	-2.441983940112874
CCGTTGCGAAGTGTTTGA	18	50.0	62.0158623740823	-3.3348339401128686
CCAAGGAGGTTAGGATGTCT	20	50.0	61.91628230386596	-1.973738940112871
CGGAATCGGACTAACCTTTG	20	50.0	61.67417689667826	-2.446113940112871
CGTGCCGAGTAATAAGTTCTG	21	47.61904761904761	61.79251272795318	-2.8032539401128744
TCGTTAGACCGCAAGTGA	18	50.0	61.87201936229434	-2.290103940112869
TACCTCTCCCGTCAATACAC	20	50.0	61.78361776257998	-1.6964939401128722
TATGTCCACGCTGAACCA	18	50.0	62.0043107439235	-2.369043940112872
TACCCGCACGATAGTTAGTC	20	50.0	62.047585617248046	-3.811903940112869
CCGTATCCAATCCGTAGAGT	20	50.0	61.87667605920956	-1.6964939401128722
TGTTTACCACCGCTGAGA	18	50.0	61.94245578912842	-2.4619718203262093
TCAATGTGGTGTCGCAAAG	19	47.368421052631575	61.99176821475493	-2.290103940112869
GACTTGGTGTTAGCCTGTTC	20	50.0	61.86594806847194	-1.9649139401128703
GTGTTGCTGACCGTTGTT	18	50.0	62.00813540526758	-2.441983940112874
TCCGATTCAGCGTAGTAGAC	20	50.0	62.01143659348634	-2.8032539401128744
GATGCCGTTTAGGACACTTC	20	50.0	61.9333567748435	-1.9993033203262167
TAAGGTAGGCGGTTTCCAA	19	47.368421052631575	62.00583137437303	-2.40664394011287
CCAGAATCGTCACAGGTTTG	20	50.0	62.14969826731021	-1.9510039401128707
TGATGACTGTGCCTGTGA	18	50.0	61.94914150203744	-2.717611820320013
GGCTACTACGAGGTCTTCAA	20	50.0	62.023367135754256	-3.811903940112869
GCTCTCGCCAGTATTGAAAG	20	50.0	61.96962300998621	-1.9306647005395496
CCAGTTTCTTCGTCGTTGAG	20	50.0	62.02946833947601	-2.9886818203262084
TACCGACTCCTCTTGAACAG	20	50.0	61.96822381891451	-2.8032539401128744
GTATCTTGCCCATCCAGTTG	20	50.0	61.79742315996515	-1.956263940112869
GTCGGCAACACAGTATTCAG	20	50.0	62.12466403962452	-2.7104039401128683
TGTCCACCCATCAGTTGT	18	50.0	62.02218776189682	-0.4981689401097701
TATCCACCTGTCCGAAAGAG	20	50.0	62.10351109284437	-2.8032539401128744
CGATTCCTTACCGAGAGTGA	20	50.0	62.03555451945636	-2.8032539401128744
GAATAGCCACCCTTGTTGAC	20	50.0	61.99898816365862	-1.913403940112872
TGAAGCAGCCGTCTAAGT	18	50.0	61.990903542351134	-3.024761820326213
TCCTGTAACGCTGCTTCT	18	50.0	61.99090354235108	-3.936431820326216
GCCCTAACTTGGTGAATGAC	20	50.0	61.99898816365868	-1.7220539401128736
GCGTTGCGATTGAAGACA	18	50.0	62.09554076300685	-3.3348339401128686
GTATCGCCATTCTGCTCTTG	20	50.0	62.023497039997096	-2.441983940112874
AGTCTATCAGCGAGGAGTTG	20	50.0	62.066055274177074	-3.3348339401128686
TCCCGTGAGTTCCAGTTT	18	50.0	61.97440623419988	-1.6964939401128722
ACTCGTGCCGTCTATGTT	18	50.0	61.96584632780878	-1.376182700539568
TGACGCAAAGAGCACAAC	18	50.0	62.02236694526784	-2.8686739401128727
GAGGTCTGGTTAGGAAAGGT	20	50.0	62.12370707163973	-1.3273139401097689
GCACCTCTCTAATCGTCTGA	20	50.0	62.041638382676126	-1.9510039401128707
GTTAGTTCAGAGCCGTAGGA	20	50.0	62.02336713575431	-2.498644820326219
GTATCGGTTCCCTCTCAAGT	20	50.0	62.10973451030344	-2.129573940112874
AAGCACAGCAGAGGAGAA	18	50.0	62.0233525974939	-2.8686739401128727
TGCGTAGAGGTAGTCATCAC	20	50.0	61.999221111335885	-2.228073940112874
GCCCGAGTTGTTCCATAAAG	20	50.0	62.283680289983465	-2.8032539401128744
GAGAGGCGGTATTAGAGGTT	20	50.0	61.90585902753929	-2.40664394011287
CCGATGGACTTAGGAGACTT	20	50.0	61.84990135032615	-2.8032539401128744
AGCGAGTTAGTGCCTGAA	18	50.0	61.990903542351134	-3.3348339401128686
AGCCAGCACTTACGAGAA	18	50.0	61.99090354235108	-3.811903940112869
CTAACCCGTCCGAGTATTGA	20	50.0	62.07217993852265	-2.8032539401128744
GCAACGGCACATCATTCT	18	50.0	61.95439019877188	-2.88371394011287
CCTATGTGTCCCTGATGTCT	20	50.0	61.89260052385015	-0.9882139401066706
GTATCGCTGTCCCTAAGAGAA	21	47.61904761904761	62.01789051047752	-1.53884682032001
GCGACCGTTGTTTGAAGT	18	50.0	62.02236694526778	-3.3348339401128686
CAGTCCTCTATCGGCTAACA	20	50.0	61.821293210523095	-2.2408539401128693
CCGATTGAACACTGGATGAC	20	50.0	61.93335677484362	-2.8032539401128744
CGTGGACTATGGACTATGGT	20	50.0	61.86337618661764	-1.6373854609600311
TGCCATCGCTGAAAGTTG	18	50.0	61.88737219638847	-2.394759700539551
CAATGGCAACCTCTCTGAAG	20	50.0	61.98078946490142	-3.96047182032001
GGACCTTGCTTTGCCTTT	18	50.0	61.98946760360883	-2.441983940112874
ACTGCGTTCCTTGCTTTG	18	50.0	62.13440496602573	-2.441983940112874
ACGGAAGCAAACGAACAC	18	50.0	62.02236694526772	-3.811903940112869
CAATGTCCGCCAATGTGT	18	50.0	61.932980225905	-1.3603939401128735
CATTGACGGACCCATCTTTC	20	50.0	62.01130001757394	-2.88371394011287
AAGTCCGCCCTAAAGTGT	18	50.0	62.06435482479395	-1.3603939401128735
CCAGGCTCGGTTATTCTTTG	20	50.0	62.02947876752529	-2.805201820320009
AAACGCACGGAAGAACAC	18	50.0	62.02236694526772	-3.130041820326216
CTCAGCCCATTAGGTTAGGA	20	50.0	61.96675711910092	-2.465848940112872
GTTCGTAGCCCTCTTAGTGA	20	50.0	62.02336713575414	-1.9510039401128707
TGTATCGCCGCTATGTCA	18	50.0	61.77208174662883	-2.2710118203262173
TAACGGCAACGATACCTAAGT	21	42.85714285714285	62.03119638314314	-3.811903940112869
ATAACCGCCTCTGACTACTG	20	50.0	62.102926733272966	-1.3603939401128735
CCGAGAACGATTGACCTTTG	20	50.0	62.160878772450246	-3.811903940112869
CCCGAGTAGCCCTTTATCTT	20	50.0	62.2661999783	-2.8032539401128744
GGTCCACATTACAGCAGTTC	20	50.0	61.92065063397792	-2.695129700533351
GCATCTCTCTTGGACATTGG	20	50.0	61.761857198768496	-2.0240218203262192
AGTCGGTCCTTCCTAATGTC	20	50.0	62.10973451030338	-2.1180018203262154
TCAGACCATCCGTGTTGT	18	50.0	61.94914150203749	-1.6964939401128722
CATCCTGCTATTCGCCAAAG	20	50.0	62.37256126800179	-2.441983940112874
TTTCTCGCAGCCAATGTG	18	50.0	61.88737219638847	-2.4461918203262103
ATACCCTTAGCCCTCTTGAC	20	50.0	61.97299221191622	-1.913403940112872
TTGACGGATACACCCTACTG	20	50.0	62.06018210778467	-2.88371394011287
CGAGGTAACGGTCTAAGGAA	20	50.0	62.01726012492537	-2.88371394011287
TGGAGATAGACCGACTGTTG	20	50.0	62.02336713575431	-2.8032539401128744
GCCGTAATGGTCAAGAACTC	20	50.0	61.93335677484362	-1.9589328802195447
TCCACCGAAGTCAACACA	18	50.0	62.16813482316053	-2.8032539401128744
GTCGCACCACAAACAAGT	18	50.0	62.00813540526764	-2.290103940112869
GCAGACCGTTCATACTTGTG	20	50.0	62.12466403962452	-1.496259700539551
GATGCCAGACCGTTTAGTTC	20	50.0	61.9333567748435	-1.956263940112869
CGATACCCAGTGAGCATTTG	20	50.0	62.00543957955193	-3.5499518203262124
GACCTGCTACTCTCCTTTGA	20	50.0	62.05422380846102	-2.441983940112874
AGCAGTGTCAGGAGTTGT	18	50.0	61.92041746004696	-2.974771820326205
GAACAAGCCTGGTAGTCAAC	20	50.0	61.865948068472	-3.603721820326209
AGGAATGAAGCCGCAAAC	18	50.0	61.979060886082095	-3.319131820326213
TGTGGTCAGCGTAATGGA	18	50.0	62.0043107439235	-2.228073940112874
GCGATGGTTGCTCTTGTT	18	50.0	61.89385896839877	-3.3348339401128686
TTCCAACAGCGTCAGAGA	18	50.0	61.90255127867539	-2.228073940112874
ATGCCCAGCGTATCTTCT	18	50.0	61.92041746004696	-2.228073940112874
GTCGTCCATCTACTGAACCT	20	50.0	62.029482352593504	-1.9510039401128707
AGAACGGAACGCTTAGGT	18	50.0	61.990903542351134	-2.88371394011287
TAGACGGTATCCTTCCAGTTG	21	47.61904761904761	62.00107930364214	-2.88371394011287
GGTGTCGCCAAATACTTCAG	20	50.0	62.20349117254421	-3.766199700539568
GGAAGACAACGACACTGAAC	20	50.0	61.99967633147429	-3.811903940112869
TAATGTTCGCCCTCTTGGA	19	47.368421052631575	62.02531399983707	-2.2754339401128707
CTGAGCCATTGCGAAACA	18	50.0	61.88737219638847	-3.3348339401128686
ATGCGACCTACACGAGTT	18	50.0	61.96584632780878	-3.811903940112869
TCGGTCACGGTAACTTGT	18	50.0	61.85644578305107	-2.88371394011287
TAGCGTCGTCCACTGAAA	18	50.0	61.87201936229434	-3.265751820326208
CTAAGAATGGTGCCGTCAAG	20	50.0	61.95122480232794	-1.956263940112869
ATCGGACTCACGGTTCAA	18	50.0	61.964209087185225	-2.88371394011287
TGACGACGCTTACGAACT	18	50.0	62.10818332334867	-3.938301820326211
CGAAATGGATACGCCTCTTG	20	50.0	62.01753015118635	-2.5182939401128714
CTTCAGTGCTTCTCCCAAAC	20	50.0	62.18143154973768	-2.210851820326214
CGGTAATGGTTCCCTATCCT	20	50.0	62.023230975361685	-1.8263789401128707
GAGGAGACCGCTTTATCAGA	20	50.0	62.121474187158015	-2.174907880219544
CCTACCGCCGTGAAATAAAG	20	50.0	61.99945047322012	-1.689129700533362
AACGAGACCCGCTATTGT	18	50.0	62.05244607467267	-3.811903940112869
ACACACCGTCTGGATGAA	18	50.0	61.94914150203749	-2.207571320326213
GGCGAACTCACTAACAAAGG	20	50.0	62.14969826731021	-3.3348339401128686
ATGCGTGCTGGATACTCA	18	50.0	62.11374349001392	-2.7781618203262117
GACTGTGAGCCGTAAATGAC	20	50.0	61.8567388393152	-2.717611820320013
CCTTCTACCTCCGTGATTGA	20	50.0	62.10351109284443	-1.6964939401128722
GTTCGCCGTTGTTTCCTT	18	50.0	62.10779237994484	-2.119871820326207
GATAAACCGTCGCTGTCAAG	20	50.0	62.13588799709049	-2.3980718203262112
CCGAATCCTGGTAAGTCTGA	20	50.0	62.10351109284443	-3.326651820326209
GGCTCACAAGTCATCATTCC	20	50.0	62.01735153273012	-2.2408539401128693
ACTTGAGGACCGTTGTGA	18	50.0	61.88700455443444	-2.081531820326207
ATCAGAACACGGCTCCTT	18	50.0	62.08560501022083	-2.88371394011287
CTGGACCTCATAGCATCTCA	20	50.0	61.90585902753935	-3.271011820326202
GTAACCAAGTCCGTGAAACC	20	50.0	62.11394910013706	-1.6964939401128722
CCTTGGCTTAGAGAGAACCT	20	50.0	62.160876159382326	-2.0984418203262103
GGAATAAGTCTCGGCTACCT	20	50.0	61.90585902753935	-2.2408539401128693
TCCGCACTTAGAGGCTTT	18	50.0	62.0787742170541	-3.332651820320007
CGTCTCATAGTCCAGGTCAA	20	50.0	62.023367135754256	-2.322131820326209
GGCTACCTACCAATGAGTCT	20	50.0	61.89260052385015	-2.8304118203262187
CTGTAGCCGAGGTAAAGTCT	20	50.0	62.047877404903886	-2.8032539401128744
CCCTTGAAATGCGTGGTT	18	50.0	61.957560332239495	-2.228073940112874
TTTAGCCTCGCCTCAGAA	18	50.0	61.76197752406557	-1.913403940112872
TATCTCCTCTCAGCCTACCT	20	50.0	62.08671223315622	-1.913403940112872
GTGAGCAGAACCGTATGAAC	20	50.0	61.856738839315256	-2.8686739401128727
CCATCGTCGGCTAAATCAAG	20	50.0	62.01753015118618	-3.167251820326208
CCGTAACCCTTGAGTATCCT	20	50.0	61.88647565482973	-1.6964939401128722
GCCCACCAGATGTAAGTTTC	20	50.0	61.99898816365857	-1.8202418203200068
CGAGCAGAGAGAGTTAGTAGAG	22	50.0	61.999547101953794	-2.8686739401128727
GTTCTATCGGCTTCCTCTGA	20	50.0	62.121474187158015	-2.2408539401128693
GGTCCATAACGGTCTCTTCT	20	50.0	62.10973451030338	-2.88371394011287
GCTTCTCGGTTTGACTCTTG	20	50.0	62.11329731920193	-2.129573940112874
TGACTGCTATCCGCTGTT	18	50.0	62.05244607467267	-2.8003318203231102
TCCATTCCCTCCACCAAA	18	50.0	61.8772829053728	0.1591660598933285
CCGTGTTGTTGCTTGGAA	18	50.0	62.08736746286695	-2.441983940112874
CTAAATCGGACACCCTCTGA	20	50.0	62.103511092844485	-2.2032539401128743
GCCCAGGTATGTGTTTCTTC	20	50.0	61.99898816365857	-2.0676218203262104
GTGAGATTAGAGCCGAGACA	20	50.0	62.041638382676126	-2.8032539401128744
GGTCGTAAGTCCAGTTCTCT	20	50.0	61.97431292660679	-1.9510039401128707
TGCCTCCCGTAAGTTGAA	18	50.0	62.03016040949871	-2.1360418203200098
GCTTGGAATGGTGAGATGAC	20	50.0	62.01735153273023	-1.3100139401097712
GGACGACAGGATTCTTAGGT	20	50.0	62.10973451030344	-3.811903940112869
GACCCGAATCTTGACAGTTG	20	50.0	61.879026321900426	-2.8032539401128744
TTACCGTGGAGAGGAATACTG	21	47.61904761904761	62.00107930364226	-3.4078518203262136
TCGGACAGTAGCGTAATCTC	20	50.0	62.01143659348634	-2.228073940112874
CGGAGCCTGTGATACTACTT	20	50.0	62.102926733272966	-2.207578940112868
AGGTTACGGTCTCTCAGTTC	20	50.0	61.97431292660673	-2.88371394011287
CTCATTGGCATCCGTAGTTG	20	50.0	62.00543957955199	-3.32513182032001
TTGTGGAGGAAGCAGGAA	18	50.0	62.06355198448824	-2.8686739401128727
GTTCCTGACCGATAGACACT	20	50.0	62.02948235259345	-2.8032539401128744
TACTGGAAGAACCCGAAGAG	20	50.0	62.04802676571251	-2.8032539401128744
GCAAATGTCCCTTCCCAAA	19	47.368421052631575	61.94001169195161	-1.6716739401128726
GGTCTCCCAAAGCATACAAC	20	50.0	61.99898816365857	-2.8686739401128727
TTGCCGTGTGGATACTCA	18	50.0	62.0043107439235	-1.730501320326206
GCTGACGGACTACACTACTT	20	50.0	62.22337197316506	-2.88371394011287
GATTACGCTGGAACGAACTC	20	50.0	61.869659553926624	-3.811903940112869
TAGTTCTCGTGCCCTTAGTC	20	50.0	62.023367135754256	-1.956263940112869
CGTGCCGATGCTAACTTT	18	50.0	61.5847929903731	-2.8032539401128744
GCATAGGATTCGCACTTCAG	20	50.0	62.023497039997096	-2.290103940112869
TCCGTGAGATGACCTAACTG	20	50.0	62.02336713575431	-2.0752389401097697
TCTTGCCACGATGACTGA	18	50.0	61.96420908718528	-3.811903940112869
GAATCCTTGCGTGCCTTT	18	50.0	61.979060886082095	-2.292441820326203
CTCTTCGTCGCTACCTAACT	20	50.0	61.98116282221912	-2.5018318203262133
TGACTCCAAGGTGCTGAA	18	50.0	61.97440623419993	-2.441983940112874
GACTGGACCGACTATTTGGA	20	50.0	62.361541012505086	-2.4837525807529017
GTGGTCCTCGCTACTAAAGA	20	50.0	62.023367135754256	-2.7394318203262085
CGTAGCGAACTCTCTTAGGT	20	50.0	61.98116282221912	-3.3348339401128686
GGACCGTTCATTGGATTCAG	20	50.0	62.01130001757394	-2.18351894011287
TAGTGTAGAGAGCCCGAAAC	20	50.0	62.0233671357542	-2.8032539401128744
TGACGACCCAGTTTCCTT	18	50.0	61.97440623419993	-3.811903940112869
TCCGATGTAGCGTGTCAA	18	50.0	61.93298022590494	-2.8032539401128744
AAGTTCCCTCACGGTTGT	18	50.0	62.292931982299024	-2.88371394011287
GCACGCCCATTAGTTTAGAG	20	50.0	62.00543957955193	-2.369043940112872
AGTGTAAGAGTCCCGTTCAG	20	50.0	62.24991209556856	-2.3018318203262096
CTGGAGGATAGCACTTCTGT	20	50.0	62.13471277055015	-2.8686739401128727
GATGCTCCCTTCAGTAGACA	20	50.0	62.10973451030338	-2.441983940112874
CCTCACACTCTCAACTACCA	20	50.0	61.95549357860364	1.1695499999999996
GGACTTGCCCATTGTAGAAC	20	50.0	61.99898816365862	-2.010578940109772
AGAAGAGCGATGTCCTACTG	20	50.0	62.066055274177074	-3.3348339401128686
TGGCACCTTGTTCAGAGA	18	50.0	61.97440623419993	-2.5570818203200107
TCATACGGAGCCTTGTGT	18	50.0	61.72261668864303	-2.88371394011287
ACTCGGACCTTCTCTTCTTC	20	50.0	62.01716727389061	-2.6495818203262096
TGGAAGATGTGCCTCAGT	18	50.0	61.7518487767465	-2.301597580752889
GGTAGACAGCCTCGTAACTT	20	50.0	62.30452419438615	-2.010578940109772
CGCAGTATCCTATCCATCCA	20	50.0	62.01102040096447	-2.290103940112869
ACGACTGTATCCACCTAACC	20	50.0	62.06634690981667	-3.811903940112869
TCCAACCAACCGTATCCTT	19	47.368421052631575	62.01246590795404	-1.6964939401128722
TAGGTCTGGTGGCAAACA	18	50.0	62.01533056445783	-3.627761820320007
ATAGGTTCTCCCAGGTTGAC	20	50.0	62.17995627112828	-2.0676218203262104
GGCTCATCCTCATCATCTCT	20	50.0	62.01087725745322	-2.2408539401128693
CGGAGATAAAGCACCAACTG	20	50.0	61.95122480232794	-2.8686739401128727
CAGGTCCGTATCGTGTAGAA	20	50.0	61.993193688218696	-1.9510039401128707
CAACCTTCCCTACTCTGTGA	20	50.0	62.035710790023074	-1.6150989401097686
CAATGTCGGAACGCTATCTG	20	50.0	61.940666486884254	-2.369043940112872
TAGACCGTGACTGCCAAA	18	50.0	61.94245578912847	-2.168478940109769
AAGCGAAAGGAGGTCACT	18	50.0	62.0233525974939	-3.3348339401128686
GATGTCTGCTACCACCAAAC	20	50.0	61.92065063397792	-2.441983940112874
CCAGATACCTTCGGCTAACT	20	50.0	62.18384389426933	-2.2408539401128693
ACACAGTCGCTCAATCCT	18	50.0	61.99760212660459	-1.8205539401128696
CAGTTTCGTGGCAATGGT	18	50.0	61.87201936229445	-3.627761820320007
TTCGGTGGACTCATCTACAG	20	50.0	62.02336713575431	-2.080771820323109
CGTTCAATCCAGGCATAGTG	20	50.0	62.005439579552046	-2.835593940112871
ACGGCTATGACAGGTATCTC	20	50.0	61.88269008640475	-2.88371394011287
GAAAGTCACGAAGCGAAGAG	20	50.0	62.047164484164114	-3.811903940112869
TCCAGTGCCAGTAGGTTT	18	50.0	61.72821004491743	-2.107091820326212
TCCCAACCCTATGCCTTT	18	50.0	61.96949706061315	-1.956263940112869
GAGGTCTTCGGTCAAACAAC	20	50.0	62.0775534036984	-2.129573940112874
GATGGAGATGTGGACCTTCA	20	50.0	62.45162427612854	-3.271011820326202
GCCAAGATAGCGAACTCAAG	20	50.0	61.96962300998621	-3.3348339401128686
TGCCGTAAAGAGGTTCCA	18	50.0	62.03016040949888	-2.028541820326216
CCTCATCCCGTATCAAGACT	20	50.0	61.90585902753929	-1.6964939401128722
CTGAGTGAAAGGAGGAGTGA	20	50.0	61.99851116922679	-0.6147089401097728
GACTTCATCTCGGACTCTGT	20	50.0	61.99291381224924	-2.129573940112874
CAACTCGCAAGCAAAGGT	18	50.0	62.13440496602573	-2.571771820326212
TTGGACTAACCGCTGGAA	18	50.0	62.03016040949871	-3.237082700539555
CGAAGGTTGTTACGGTTGAG	20	50.0	62.06520708485726	-2.698441820320008
TCCCAGCACCCATAAGTT	18	50.0	61.87977909889895	-2.8686739401128727
TGAGTCGTCCGTGTGAAA	18	50.0	62.09403337257942	-1.6837918203262088
GCGTAATGCCAGGTGTTT	18	50.0	61.93298022590494	-2.599201820326212
AGCAGTCAAGCCAGAGAA	18	50.0	62.02335259749384	-2.8686739401128727
CACTAAGAGCATCCGTTTGG	20	50.0	61.951224802328056	-2.8686739401128727
CCGAACTGTGTGTGTAAAGG	20	50.0	62.05344929455987	-2.8032539401128744
AGGTGCGAAGGAAACTCT	18	50.0	62.02335259749384	-3.3348339401128686
CGAGTCATACGCATCATTGG	20	50.0	61.99400787551548	-2.678531820326207
CCTCTGACGGAATACTCTGT	20	50.0	61.77167179349243	-2.1172604609600314
CCTCATCAGAACTCGGAACT	20	50.0	62.348810806942936	-2.129573940112874
TAGGCGATTCCACCATAGAG	20	50.0	61.95549357860364	-3.3348339401128686
CATAGCAGTCGTCAGAGAGT	20	50.0	61.987174263817	-2.8686739401128727
TCATCCTCGCTATCCATCAG	20	50.0	61.97431292660679	-1.8205539401128696
CCACACCAGCATCATAGTTG	20	50.0	61.99319368821875	-2.8686739401128727
CCGAGGAACAAGGTATCTGA	20	50.0	62.10351109284437	-2.8032539401128744
GGTGCGTCCTTTAGATGTTC	20	50.0	61.93335677484356	-2.228073940112874
TACGCCCAGTCATCACAA	18	50.0	62.0043107439235	-2.369043940112872
ACAAGGAGTCAGCACAGT	18	50.0	61.92041746004702	-3.0988318203262097
TGCTCACGACTCTGTTGT	18	50.0	62.12751079800421	-3.811903940112869
CCCTGATACGGAGTCTTCTT	20	50.0	61.84990135032615	-2.6292818203262067
CATCGGACCTCTACTTGTGA	20	50.0	62.0233671357542	-2.6495818203262096
GACACTACAGGTTCGCTTTG	20	50.0	62.07119082772192	-1.8205539401128696
GGCGAGTCACCAATAATGTC	20	50.0	61.98749592088524	-2.6226575807528936
CTAACAGCGGTCCATTTGAG	20	50.0	61.95122480232794	-3.1037797005333485
ACGACCGATGTGATGGAA	18	50.0	62.02562156190908	-3.502221820326209
GTGCCGTTTATGACCAGAAG	20	50.0	62.20349117254426	-1.956263940112869
TCCCGCCTCTTTACACAA	18	50.0	62.03016040949871	-1.3603939401128735
GTTCGCCGCTAATCTATGTG	20	50.0	61.99400787551548	-2.2710118203262173
GACCTCACGGCTATTACTCA	20	50.0	62.07831281233621	-2.88371394011287
GTGCCTTGCGACTTGAAA	18	50.0	62.10779237994484	-3.3348339401128686
GCGTGTCCTAAAGTCAGTTG	20	50.0	62.07119082772209	-2.228073940112874
TTCTACTCCACCCGATTCAG	20	50.0	62.10351109284443	-2.8032539401128744
CTACTAATCGGCTCGTGACT	20	50.0	62.03550403929785	-2.4078518203262065
CCCACTGAGGCTAATGTTTG	20	50.0	62.017260124925485	-3.296181820320005
GAGTTACCCTGACACATCCT	20	50.0	62.09783987004869	-1.5068189401097698
ACTGGACGATAGGTGAAGAC	20	50.0	62.029482352593504	-3.811903940112869
GATTCGTCCTAAGCCTGAGA	20	50.0	62.121474187158015	-1.9303918203262147
ACACGACTTGGCTCTTGA	18	50.0	62.21572190664466	-3.811903940112869
CAATCTGCTCCCTTCAACTG	20	50.0	61.980789464901534	-2.441983940112874
ACGCCTCGGAACTATTGT	18	50.0	62.05244607467273	-2.1383018203262107
CCAGTCACGGTTAGTTCAAAG	21	47.61904761904761	61.99238524164912	-2.88371394011287
ATAGCGAGGTGCGAGAAA	18	50.0	62.06668001556659	-3.3348339401128686
CGCCAAGAGATGATGAACTG	20	50.0	61.96962300998632	-2.0752389401097697
AGCGTCGTATGTGAACCT	18	50.0	61.96584632780883	-3.265751820326208
ATGATGGCGGTTGGTTTG	18	50.0	62.018940364017965	-2.40664394011287
CGTGCCAATGTTCCTATGAG	20	50.0	62.00543957955199	-1.956263940112869
ACTCCGTATGTGCGTTCT	18	50.0	61.96584632780878	-2.228073940112874
GCAGGATAGACGACAGAGAA	20	50.0	62.041638382676126	-3.811903940112869
GCAGTAAGCACCGTAAAGTC	20	50.0	62.12466403962452	-2.8686739401128727
GGCTGGATTCTACGATACCT	20	50.0	61.96161396879978	-3.811903940112869
TCACCGATTGCGAAGAGA	18	50.0	61.979060886082095	-3.3348339401128686
GGATGATTAGCCGTGTGAAC	20	50.0	61.98749592088524	-1.913403940112872
GTCAAGCGGTCAGTTATCAC	20	50.0	61.856738839315256	-3.166861820320013
CGTTCGGACCCTATTACAGA	20	50.0	62.072179938522765	-2.703779700539555
CTGATTGACACACCGTTGAG	20	50.0	62.071190827722205	-2.797759700539548
TAGGCAGGACAACCAACA	18	50.0	62.01533056445794	-2.9701739401128724
TCACAACCCACAGTCACA	18	50.0	62.154480474492	-1.1988118203262093
GCCCACACGATGAACAAA	18	50.0	61.84602823661373	-3.811903940112869
GAACCATCTGAGGAGGACTT	20	50.0	62.14187452624879	-2.783109700539549
GCAGGAAGTCACATCAGAAC	20	50.0	61.884949062261455	-0.8876875807528922
GTTTGGTAGTGTCCGATGTG	20	50.0	61.83778528476665	-2.8032539401128744
ACCCTAAAGAGTCCGTAACC	20	50.0	62.09158351564844	-2.3018318203262096
GAAGGATTAGCGAGCGAAAG	20	50.0	61.981892460648965	-3.299961820326207
GATACGCACGGTTGAAGAAG	20	50.0	62.13588799709044	-3.130041820326216
CACCATTACGAGTCCTGAGA	20	50.0	62.023367135754256	-3.811903940112869
GATGACACCTATTCCGTTTGG	21	47.61904761904761	61.91221324017943	-1.8664139401128703
ACCGAGAGATACGCTTACTG	20	50.0	62.03550403929796	-2.8032539401128744
TCAGATTCACCGTCGTAGAG	20	50.0	61.95719656710844	-2.734171820326213
AGTCGTTAGAGAGCCTTCAG	20	50.0	62.01116130360066	-1.9510039401128707
GTGCCTCCATAACCGATTTC	20	50.0	62.0657681605158	-2.8032539401128744
CCGCTATGTTGGCTAAAGAC	20	50.0	62.00543957955199	-2.238359700533347
CGGTTGGCACACTTTGAA	18	50.0	62.08736746286706	-3.3025718203200087
GTCATTACGCCGCATAGAAG	20	50.0	61.994007875515365	-2.7405618203262128
GGAGAGCCTTCAATCGTTTC	20	50.0	61.97515934755563	-1.9510039401128707
GAGATACTACTGCCCACTGT	20	50.0	61.81362425127361	-2.0752389401097697
TGTAGTAGCGAGCGTATCAG	20	50.0	62.00561981225991	-3.3348339401128686
CGACCCTGATAGTTCTTGGA	20	50.0	62.10351109284437	-2.513968940112871
GTAGTTAGGTCAGCCGAAGA	20	50.0	62.023367135754256	-2.8032539401128744
CATAGCACCCATCAGAGAGA	20	50.0	61.90585902753929	-2.8686739401128727
AGCATCCCAATCCTGTGA	18	50.0	61.9025959529705	-2.8686739401128727
AACCCGTGACTCTCTAACTC	20	50.0	61.9743129266069	-1.6964939401128722
GGTGGCTATTTCCCTACTCT	20	50.0	61.97299221191622	-2.4089039401128685
TTCGTAGCCAAGGACTGT	18	50.0	61.6599286279004	-2.8762718203262048
AGATGGTCCGTGTGTCAA	18	50.0	61.94914150203744	-2.9368597005333466
CCCGTATCGCTCTAAATCCT	20	50.0	62.24991209556845	-1.8205539401128696
CGCACACCTTGAGTATCTTG	20	50.0	61.87430404337141	-2.290103940112869
CCCTCTTTCTGGACTCTTGA	20	50.0	62.079497557515765	-2.252503940112867
ACTACCGACTCTCCTTTGAC	20	50.0	61.97431292660673	-2.8032539401128744
ACAAGAAGGAGCCGAGTT	18	50.0	62.02335259749384	-2.8032539401128744
CGGCTCTTCTACTCTTGTGA	20	50.0	62.26065171880708	-2.2408539401128693
TGCTACCGTCATCCGAAA	18	50.0	62.01894036401808	-2.8032539401128744
AATCCCTCCTCAGCGTTT	18	50.0	62.175354113889	-2.228073940112874
TCGCTATGTGACGCTCTT	18	50.0	61.98055926819859	-2.369043940112872
GGAAACACTGGACCGTAAAC	20	50.0	62.11394910013706	-2.1243918203262075
AGGAGGTCTATCTGGTCTGA	20	50.0	62.29611256048986	-1.234073940109771
CATCAAGAGCGTGGAATCAG	20	50.0	61.96962300998621	-2.228073940112874
GATACCTGTCACCGAGAAGT	20	50.0	62.02948235259345	-2.8032539401128744
CCGAAGACTACGAAGGAGAA	20	50.0	61.98078946490142	-3.811903940112869
CGTTCCACAAGCGTCAAA	18	50.0	62.01586237408242	-2.228073940112874
TCAGAGCAGTGTGTGTGT	18	50.0	62.11374349001403	-2.974771820326205
ACCGATGGAACAGAGTAGTC	20	50.0	62.02948235259339	-2.6076648203262085
AGGCGGACTTCTCACTTT	18	50.0	62.02335259749384	-2.40664394011287
CTCTCTCCTACTGACTCTCTTG	22	50.0	61.76137013936665	-1.8472439401128689
CAGTCAGTGGTGCTATGTTG	20	50.0	61.86130496956338	-2.876271820326212
AGTCTCGGTAATCCCATAAGG	21	47.61904761904761	61.889596813160495	-2.129573940112874
AGGTTCACGCATCAGTCT	18	50.0	61.99760212660459	-2.369043940112872
TCAGTCGGCTCTTCTATCAC	20	50.0	62.041638382676126	-3.4755697005333457
TTGTAGGTCCGCTCTTAGTC	20	50.0	62.023367135754256	-1.5499518203262124
CTGTGCCTGTTTACGAGTTC	20	50.0	62.07119082772209	-3.811903940112869
ATCCTTCGTCTCTCCCTTTC	20	50.0	62.15353576955948	-1.9510039401128707
CAGCAGGTCAACAGTCTTTC	20	50.0	62.10178509458217	-2.8686739401128727
GGTTCGTCAGTTTCCTTGTC	20	50.0	62.0775534036984	-1.9510039401128707
TCGTTATCGGACACCTACAG	20	50.0	61.99319368821875	-2.146094700539572
GCCAGACTCAGGATTACAGA	20	50.0	62.10973451030338	-2.1892775807528886
GGTAGTCAGTAGCGAGTTGT	20	50.0	62.223371973164944	-3.3348339401128686
TTACCTGCCACCAAGTCA	18	50.0	62.01533056445794	-1.956263940112869
CCAATGAGGTGCTGTAACTG	20	50.0	61.9386082806339	-2.828657580746687
AATGCGTGCGACTTTCAG	18	50.0	62.121632172812326	-3.398461820326222
AAGGAGCGACCGTAGTTT	18	50.0	61.990903542351134	-3.3348339401128686
CTATTGGACGAGACGACTGA	20	50.0	61.9571965671085	-3.4770897005333463
ACTCATCGCCGTGTAAGA	18	50.0	61.65570894712317	-2.119871820326207
GGCGTCGTATCCAAGTAAAC	20	50.0	61.90468757657044	-3.265751820326208
TGCTTCAGTCGTCACAGT	18	50.0	62.12751079800415	-2.441983940112874
CTATGGACTCACGGACAAGA	20	50.0	62.023367135754256	-2.88371394011287
TAGGAAGGACCGAAGTTGAG	20	50.0	62.04802676571245	-2.8032539401128744
CTGAACACTCGGCTTTACAC	20	50.0	62.07119082772209	-2.2408539401128693
AGCGGTGTGTAACTCCTT	18	50.0	61.97598507034763	-3.075881820320006
TAATGGTAGCGTCCGTAGAG	20	50.0	61.79331936058537	-2.0750247005333518
CGTATTGAGTCCACCTGAGA	20	50.0	62.023367135754256	-2.34469182032621
GAGGTGGTGATTAGGACAGT	20	50.0	62.09783987004869	-1.6560689401097737
CGACTGCTCATAAGGTTGTG	20	50.0	61.87430404337147	-2.441983940112874
CGACCGTATTGACACAGTTG	20	50.0	62.04125700722227	-1.819033940112873
GCGAGTAGAGTTGCTTTCAC	20	50.0	62.08873208831301	-3.3348339401128686
ATGGACGCAGTGTAACCT	18	50.0	62.03800511840274	-2.974771820326205
GTAGACACCGATGGAGAACT	20	50.0	62.02948235259345	-2.6076648203262085
GCCTCTATGTATGCCTCTGA	20	50.0	61.961613968799725	-1.956263940112869
TAGGTATCTGCCCACATCTG	20	50.0	61.942595488677625	-2.353964700533343
ACCGAGTAGCCGATAAAGAG	20	50.0	62.1146110412908	-2.8032539401128744
CATCACCTCAGTCCTCAAGA	20	50.0	62.05422380846113	-1.05287394010977
GGACAGCCAGTTCGTATTTC	20	50.0	61.9333567748435	-2.1331389401128726
GGAAACTGGCATACCTGAAC	20	50.0	61.99898816365868	-2.8335675807529044
ATCGTCAGAGCACCTTGT	18	50.0	61.99760212660453	-2.8686739401128727
CTGTGCCTCCATAGATACCA	20	50.0	61.942595488677625	-1.956263940112869
ACAGTGGTATCGGCTATCTC	20	50.0	61.88269008640458	-3.6304118203262186
TTGGACATAGGACCGAGAAG	20	50.0	62.10351109284443	-2.8032539401128744
AGTCGCAGGTATCGTTAGAG	20	50.0	62.03550403929785	-2.290103940112869
AGTTCGCCAGGTAAAGGT	18	50.0	62.064354824793895	-2.599201820326212
GACTGCCGAGATAGATGTGA	20	50.0	62.09623393879383	-2.8032539401128744
CGCCCGAAGGAATAAGAAAG	20	50.0	62.041540827145525	-2.8032539401128744
AGGAGGAGAACCAGATTGAG	20	50.0	61.87916560057835	-2.9701739401128724
GTAGAGTGTAGCCGTCAGAA	20	50.0	61.94461009945303	-1.913403940112872
ACGCATCAGTCCTCTTGT	18	50.0	61.99760212660459	-2.369043940112872
TGCCCGAAGGTCTAAACA	18	50.0	62.03016040949882	-2.8032539401128744
GCAGGCACTTTACACTCTTC	20	50.0	62.15579313982789	-2.835593940112871
GACGACCACTTAGGACTTCT	20	50.0	61.97431292660673	-3.811903940112869
GGTTAGGAATAGCCCACTCT	20	50.0	61.97299221191622	-2.465848940112872
CTATCCTATCGGTGGCAGAA	20	50.0	61.95549357860364	-3.454451820320006
AACAAGTCGGTCCCTGAA	18	50.0	61.97440623419999	-2.129573940112874
CAACCCAAGCATCAGAGAAG	20	50.0	61.98078946490148	-2.8686739401128727
TTGGTGGCATTCCGTTTC	18	50.0	61.931064083115245	-3.726261820320007
GAACTCTTGGACTCGTAGGT	20	50.0	61.9743129266069	-1.9510039401128707
GCAGCGTAATAGGTGTTTCC	20	50.0	62.257094874920654	-2.0455457005395656
TGCCAACAACGGAGAAAC	18	50.0	61.78495559033729	-2.88371394011287
TAGTAAGGCGTGACCATCTC	20	50.0	62.07831281233615	-2.112507580752899
ATCGCTACAGTCGTTGGT	18	50.0	61.96584632780889	-1.9510039401128707
TAACGGCTTCCCACTTGA	18	50.0	62.03016040949871	-2.88371394011287
GCGTCCATACCAAAGAGAAC	20	50.0	61.9333567748435	-2.228073940112874
CCTCATCCAGTCAAGTCTCA	20	50.0	62.05422380846113	-0.5865189401097705
GGACATCGGTTCTCTACAGT	20	50.0	62.02948235259339	-2.129573940112874
CCCTTCCCGTTTATGTGTTC	20	50.0	61.99291381224913	-1.6964939401128722
CTTCAGAGATGGCACAACAG	20	50.0	61.90276436944549	-3.799941820320004
GTCGGAAGGCTCTACTAACA	20	50.0	62.023367135754256	-3.269491820320007
CCTCCAGTAACGGCTATCTT	20	50.0	62.18384389426927	-2.88371394011287
GACGCTACCTTCTACTTCCA	20	50.0	62.023367135754256	-2.369043940112872
TCATACTGGTGCCGACAA	18	50.0	62.00431074392338	-2.8032539401128744
TCTAACGGAAGCCCTAAGTC	20	50.0	62.10351109284437	-2.88371394011287
CGCTTTCGTAGGACTTGTTC	20	50.0	62.08277068999462	-1.708104700533353
TCAGTGGTCTCCGTTGTT	18	50.0	61.887004554434384	-2.876271820326212
GTCCAGGTCGTATTAGAAGGT	21	47.61904761904761	62.007044411121285	-2.322131820326209
TACTACTGTCGGCAAGATGTC	21	47.61904761904761	62.443274028324936	-3.6812197005333473
GCGAGAAATGCCAAACCT	18	50.0	61.97906088608215	-3.3348339401128686
TGGTGACGCTGACTACAA	18	50.0	61.85644578305107	-2.369043940112872
CGACTATGATGACCGAGACA	20	50.0	62.01143659348651	-2.8032539401128744
CCTCTTTCGCTACCTCTCTT	20	50.0	62.091089514894975	-1.8205539401128696
CCGAAACACATTGCGAGAA	19	47.368421052631575	62.00421016635238	-3.3348339401128686
TATCGGTGAGCCCTAAAGTC	20	50.0	62.15879480966623	-2.129573940112874
CGCTCTTAGGTAGTCGTCTT	20	50.0	61.98116282221906	-2.2846097005333506
CCTACGGCTAATCCAGAGTT	20	50.0	62.18384389426933	-2.88371394011287
ACCACCCTTAGTCAGAGAAC	20	50.0	62.0419403900508	-1.0453539401097711
GACGCATAACGCATTGGT	18	50.0	61.92385191776782	-2.369043940112872
GCCCAGAGTTCCTAATACCT	20	50.0	61.97299221191622	-1.1929089401097734
TAAGTTCGCAGGCTCAGT	18	50.0	61.990903542351134	-2.805201820320009
GTTAGGAGGACCGAATCTGT	20	50.0	62.10973451030344	-2.8032539401128744
AAACGATGCTGGCTCAAC	18	50.0	61.89385896839883	-3.811903940112869
CGACTACTCCTACTCAGATTCC	22	50.0	62.0887100969083	-1.878881820326209
GAGTTCGTTCGGTTCCTTTC	20	50.0	62.08918913781457	-2.0296718203262207
CCTGCTGACTGAATCTCTCT	20	50.0	62.09729610007338	-2.9544718203262166
GCCCACCTTATTCGTAGTTTC	21	47.61904761904761	61.91221324017937	-1.9510039401128707
TAGACCGTATCACCGTAGGA	20	50.0	62.48060935864589	-2.975714820326212
CGACGCTCTCCAATAATGTG	20	50.0	61.940666486884254	-2.369043940112872
GCGAGAATGGATGCGTTT	18	50.0	61.96903748776043	-2.856867580746693
TAATAGGTCCGAGCGTCTTC	20	50.0	62.09012455389217	-2.8032539401128744
AGTCCTCCGAACACCAAA	18	50.0	61.97440623419993	-2.8032539401128744
CCCTACTTGACTCTCGTTGA	20	50.0	61.96822381891451	-1.9510039401128707
GCTCCCGTAGTAGTCTGAAA	20	50.0	62.02336713575414	-1.5627318203200085
CATCCGTTTGTGACCATCTC	20	50.0	61.93335677484356	-1.6964939401128722
GCCGTGTTGCTTTCTTGA	18	50.0	62.10779237994478	-2.441983940112874
CTCTCTCGTTGGTGTAGGAA	20	50.0	61.96822381891451	-1.9510039401128707
GAGAAAGCCGAAGGTTGAAG	20	50.0	62.19253211256586	-2.8032539401128744
AGCATCTTCGTCCAGTGT	18	50.0	61.99760212660465	-2.8686739401128727
CGTAGGACTGGTAACTGTGA	20	50.0	61.92582834292426	-3.637502580746688
CCTAAGTCGGAACCTGAAGA	20	50.0	62.04802676571251	-2.446113940112871
AAAGTTGGCACGCTACAC	18	50.0	61.78810381263355	-3.3025718203200087
TGGCTTCACTCACTTGGA	18	50.0	61.97440623419993	-2.4089039401128685
TGTCAGAGGCACTTTGGA	18	50.0	61.97440623419993	-2.835593940112871
TGGACTAACCCTCTGACAAG	20	50.0	62.035710790023074	-2.513968940112871
ATCAGCGTAACCGTGTCT	18	50.0	61.96584632780889	-2.228073940112874
ATCTTGAGGACGCACACT	18	50.0	61.99760212660465	-2.369043940112872
GTCAACAACGATGGCAAGT	19	47.368421052631575	61.998114385437816	-3.96047182032001
CGCTCTACCCTACATTACCA	20	50.0	61.85733998357722	-1.8205539401128696
GAGTTAGCCAAGCACATCTG	20	50.0	61.95719656710844	-2.8686739401128727
TCGCTACCTGAGTCTAAACC	20	50.0	62.02336713575431	-2.8304118203262187
TTTCGGACCCTTGACAGT	18	50.0	61.97440623419993	-2.163861820326216
CGCCTATGTGCTGTATGAAC	20	50.0	61.98189246064908	-2.441983940112874
TTCCAAGACCCTGACTACTG	20	50.0	62.03571079002313	-1.5891489401097716
CCCAGAGTATCGGCTAAGTT	20	50.0	62.18384389426927	-2.2408539401128693
GCCTGATGAATGTCGTAACC	20	50.0	61.987495920885294	-1.9510039401128707
GATACGGCACCATTGAGTTC	20	50.0	61.98749592088524	-2.88371394011287
GCAACCGTCATACAGAAGTG	20	50.0	62.12466403962458	-1.8284439401097732
CGGTGCGTTCAAGTTCAA	18	50.0	62.01586237408242	-2.228073940112874
CAGTGTAACCGTGACCTTTG	20	50.0	62.05344929455987	-1.4589718203262128
GGTAGGTCAACGAGTAGGAA	20	50.0	61.72775409354296	-3.811903940112869
AATGTGGTGGTGCCTTTG	18	50.0	61.94245578912842	-1.7653818203262126
TTGCCTGACCTCTTTCCA	18	50.0	62.0635519844883	-1.956263940112869
CGTTTCGCTACAGACAGTTC	20	50.0	62.00597213723472	-1.8205539401128696
ACACCGACTTTCCCTATCTC	20	50.0	62.10973451030338	-2.8032539401128744
CCGCAATGGCTGATGAAA	18	50.0	62.0333610382595	-2.8579197005395547
ATGCTGTCGTCGCTAAGA	18	50.0	61.98055926819842	-2.5018318203262133
ATTCGGAGACGGACTTAGAC	20	50.0	62.041638382676126	-2.5755118203262137
ACTCGCTCAAGGAAAGGT	18	50.0	62.02335259749384	-1.8205539401128696
AGACGCCTAAGTGTTGGT	18	50.0	61.97598507034763	-2.369043940112872
CGTATGTTGTCGTCAGAAAGG	21	47.61904761904761	61.97917212738639	-1.9510039401128707
CGATGCGTTGATGGTATGAG	20	50.0	61.99400787551548	-2.3049097005395454
AAGGCAGCACACTAAGGA	18	50.0	62.06435482479395	-3.821761820326217
ATTCAGAGCCGTGGACTT	18	50.0	62.08560501022083	-2.9307818203262066
ACCCAACACTACCCACAA	18	50.0	62.00028005757798	1.3907849999999995
GTAATCCCAGTCGTCGTTTG	20	50.0	61.8508990776856	-2.9886818203262084
ACCGCCGATAAAGAGTGT	18	50.0	62.05244607467279	-2.9721218203262105
GTGACAGGATTGACGAACAG	20	50.0	61.80273688293676	-3.811903940112869
TGTCCTACGGCAATCCAA	18	50.0	62.09244613505933	-2.88371394011287
ACACTCCTACCTGACAACTC	20	50.0	61.961613968799725	-1.3876489401097716
AACCGTGCGAAGTCAAAC	18	50.0	62.02236694526778	-3.3348339401128686
ATACCGAGTCCCTTGATGTC	20	50.0	62.16504437068807	-2.8032539401128744
TGCCTGGTGTCAAGAAGA	18	50.0	61.97440623419993	-3.603721820326209
GGAGAGCAACGAAAGTCAAG	20	50.0	62.11329731920188	-3.811903940112869
CCCTATGTCTGCTTCTGAGT	20	50.0	62.13471277055015	-2.441983940112874
TCAGCCCTTGGTAATGGT	18	50.0	61.87977909889895	-1.913403940112872
CGGATAGTCTCGTAGCAAGT	20	50.0	62.03550403929796	-2.8686739401128727
GTTCGCACTTTCGCTTGA	18	50.0	62.03640034736054	-2.290103940112869
TCGCTCTTTACCTCCTCTTC	20	50.0	62.066346909816616	-1.8205539401128696
AATGGTCCCGCTATGTGA	18	50.0	61.87122983304238	-2.253711820326207
GTAGCAGAGGTTTCCAGACT	20	50.0	62.33854795053094	-2.8686739401128727
TCACAGTCACATCGGTAGAG	20	50.0	61.94461009945303	-2.129573940112874
CACGGCAAAGCAAACAAC	18	50.0	61.63112902094133	-2.88371394011287
TGTTCGCCACCTTTGTTG	18	50.0	62.08736746286706	-1.464153940112872
CTACGACAAAGTGCGAAGAC	20	50.0	62.00597213723472	-3.811903940112869
TCCTCCTATCCACCAATGAC	20	50.0	61.94810327371084	-1.897311820326213
AAGGAGGTCGCATCAACT	18	50.0	62.08560501022089	-2.290103940112869
CGAACATCCGTCCTTAGAGA	20	50.0	62.03555451945636	-1.566861820326212
GGTGTTGCTTCCTGCTTT	18	50.0	61.90255127867528	-2.441983940112874
ATGCCGATGACCTTCTGT	18	50.0	62.14760636075539	-2.8032539401128744
CCTCGTCCTGAAGAAGAAGA	20	50.0	62.0110204009643	-1.9510039401128707
CGAGTCCCACAAAGAAACAG	20	50.0	62.09571515571497	-1.723261820326217
CATAGACCGTGGACTTCAGA	20	50.0	62.023367135754256	-2.943717580746699
GCGAGACTAAGGAAGACTGA	20	50.0	61.98684758475895	-3.3348339401128686
CATCAGGCGTCACATTACAG	20	50.0	61.92819234184407	-3.5059618203262106
CACTGTTCCGCTGTTTGT	18	50.0	61.72732024577033	-1.8205539401128696
GTCTCACTACGCACTATGGA	20	50.0	61.99922111133577	-2.369043940112872
GCCCTAAGATGCTGTTCAAG	20	50.0	62.03555451945636	-2.441983940112874
AACCAGCACTACGACCTT	18	50.0	61.97598507034763	-3.811903940112869
CAGCCAGATACGGTCATTTG	20	50.0	62.005439579552046	-2.88371394011287
CTCCAATAAGCACCCGAAAG	20	50.0	62.02947876752529	-2.8686739401128727
CACCGTAGCGTATGTAGACT	20	50.0	61.9934692588609	-2.228073940112874
CCGCTTTCGTTCGTTTGA	18	50.0	62.02993093229611	-1.851101820326221
CCTTACGCTTATCCCAGAGA	20	50.0	61.899765352887925	-2.369043940112872
CCGATAATACACCCGTCTGA	20	50.0	62.12690339640295	-2.8032539401128744
GAAGGTTAGTCAGCGAGAGA	20	50.0	61.986847584759005	-3.3348339401128686
TTGCGAAAGCCGTTACAC	18	50.0	62.07541321065435	-3.3348339401128686
GTATTAGCCCTCCAGTGACA	20	50.0	62.14725289670196	-3.5499518203262124
ATTTGCGTCCGAGTAGGT	18	50.0	62.05244607467279	-2.746951820326205
CGCATCATCGTTGTTGGT	18	50.0	61.863992568893934	-2.762615460966233
GTAGCCACCGATAGATGACT	20	50.0	61.882690086404864	-2.8032539401128744
AATCGTCTCCTCCCATAGTG	20	50.0	61.90585902753935	-1.9510039401128707
TCGTAGTTTGTCCCGTAGTC	20	50.0	62.19253211256592	-1.9510039401128707
CTCTACGGACCATCATCAGT	20	50.0	61.82728079684517	-3.1191318203262126
CTCCACCTTGACCTATCTGT	20	50.0	61.83624807492737	-1.029183940109773
CAGTCTCGGAATGTCTACCA	20	50.0	62.023367135754256	-2.680888940112869
TTTGACGGACACCCTCTT	18	50.0	61.97440623419993	-2.88371394011287
AGGAGAGTTAGGAGCAGTTG	20	50.0	62.07909636472243	-2.8686739401128727
CCTTAGTCGGTCGTTATCCA	20	50.0	62.07217993852271	-2.129573940112874
CCTGTGAGAGTCCTACGAAA	20	50.0	61.96822381891451	-3.811903940112869
CGTGTAACCCGCTCTATTTG	20	50.0	61.922304626862456	-1.8205539401128696
GTGCGTCGTAAGAACATCAG	20	50.0	62.058777129356656	-3.265751820326208
GGATTACGCAAGAGGAACAC	20	50.0	61.93335677484362	-2.369043940112872
TCGCACTACTGTCAACCA	18	50.0	61.85644578305096	-2.3796418203200083
CCTTGAACTGCGACTTAGAAC	21	47.61904761904761	62.008863610067294	-3.3348339401128686
CCTTCCATACACGAGAGTCA	20	50.0	62.02336713575431	-3.811903940112869
AGTCCGAGTCATCTGTCAAG	20	50.0	62.266894080309385	-2.678531820326207
CCGCTAATAAGGAGGAAGGA	20	50.0	61.97963360364656	-1.697837880219544
CCGTGTAGTCAGGTTAGGAA	20	50.0	62.0048818304162	-1.6964939401128722
CGCTACGAGAGAGTTACCTT	20	50.0	61.98116282221912	-3.811903940112869
ATCAATCCGACCGCTTCT	18	50.0	62.16130027409588	-2.8032539401128744
GCCTGCTTGGAATGTATGAG	20	50.0	62.09012455389228	-2.8664067005395557
CCTCCAGCGGTCTAATACTT	20	50.0	62.183843894269216	-2.702571820320005
GAACACTTAGGCGGATGAAC	20	50.0	61.93335677484356	-2.40664394011287
TCAAGACCGTAGGACAAGAG	20	50.0	61.96822381891451	-2.975714820326212
TTGTCAGGTAGTCCGTAAGG	20	50.0	62.0048818304162	-2.316754700539553
CACCCACCATACCATAGAGT	20	50.0	61.9295262074325	-0.8673489401097723
CGATGTGAGACCTACTTCCA	20	50.0	62.023367135754256	-1.5104818203231116
AAGGTTACGCCGACAAGA	18	50.0	62.26984579499782	-3.980771820326212
AAGGAGCAACGAGGAACT	18	50.0	62.02335259749384	-3.811903940112869
GCCGTGTCATAGAAGGAAAC	20	50.0	61.9333567748435	-2.012682880216442
GGCGAAACCACTTGAACA	18	50.0	61.78495559033729	-3.3348339401128686
GTCGTGGAGAGTGTGTAAGA	20	50.0	62.14450060806723	-1.9510039401128707
TAAGCCGCAGGTGTAACT	18	50.0	62.03124599602927	-3.319131820326213
CCCAAATCGGCTGTTAGAAG	20	50.0	62.02947876752529	-3.2837918203262086
GACTATCTGTGACCCGAACT	20	50.0	62.029482352593504	-2.8032539401128744
TTGCTACCTCTCTCCTTGAC	20	50.0	62.054223808461074	-2.441983940112874
CCTGTCTCCAAGTAGTCCAA	20	50.0	62.035710790023074	-1.1107739401097678
AGCCTTCAATCCGAGAGTT	19	47.368421052631575	62.01871644956475	-2.8032539401128744
CCAACACGGCAATGAAGT	18	50.0	61.87201936229434	-2.88371394011287
CAGGTGAGCGTATCTATCCA	20	50.0	61.8766760592095	-2.228073940112874
GCTAAGTCTGAACCCTATGGA	21	47.61904761904761	62.08529845849517	-2.6291647005395644
GACAGTTCGCTACCTATGGA	20	50.0	62.07831281233615	-2.756828940112868
GTCTACAGGCTACCGATTGA	20	50.0	62.07831281233615	-3.1518218203200083
GCACAGGACTTCTCTACTCA	20	50.0	61.97431292660673	-1.6716739401128726
TAGGACGACTGGACATCTTG	20	50.0	62.02336713575431	-3.811903940112869
ACGGCTACCACAAGAAGT	18	50.0	61.975985070347576	-2.88371394011287
GTTTGGACTTTGCGACCTT	19	47.368421052631575	62.02400856659949	-3.3348339401128686
CTGATAGGAGGACGACAACA	20	50.0	62.02336713575431	-3.811903940112869
GATTGCGAACCTCTCTGAAC	20	50.0	61.89783202331233	-3.3348339401128686
GATGGAGGTCAGGTTATGGA	20	50.0	61.94810327371084	-0.9882139401066706
TCCCAAACCACAGTCAGT	18	50.0	61.95912178733329	-0.9447889401097744
TTGCCCTGACTCTGTGAA	18	50.0	61.97440623419999	-1.956263940112869
CCTGACCCTCCCTAATCTTT	20	50.0	61.99776657554799	-0.9180989401097722
CTGAATGGCACTACGATGTC	20	50.0	61.65969425101804	-3.799941820320004
CTTCAATCCTACCCGAGTCA	20	50.0	62.10351109284437	-2.678531820326207
GTGACTGACCGAACTTTGAC	20	50.0	61.99967633147429	-2.8032539401128744
GCGTGACATTTAGCGTAGAC	20	50.0	62.111400651098165	-2.228073940112874
GTCTTACCAACGAGGAGTCT	20	50.0	61.9743129266069	-3.8472367005395647
TTCTCGGATGTCGCTCAA	18	50.0	61.97906088608215	-2.129573940112874
CGTAATGGACTGGCAATCTG	20	50.0	62.00543957955199	-3.5188975807528915
ACTATCTGCTGCGTGACA	18	50.0	61.96584632780878	-3.411241820326206
CCCTTTCGTAGAGACCTTGA	20	50.0	62.04802676571251	-1.9510039401128707
TCGGTGCTGACTACAACA	18	50.0	61.85644578305113	-2.441983940112874
TCCCGTTACCTATGCGAAA	19	47.368421052631575	61.99225376044632	-3.3348339401128686
GGTAAGATTGCCAGGTTCAC	20	50.0	61.99898816365868	-2.235827580752899
GAATGGTAGGTTGGCTCTTG	20	50.0	61.74194729564533	-2.4089039401128685
CTTCGCACCTTCGTATCAAC	20	50.0	62.13588799709044	-2.290103940112869
CTGGAAGGTGGTTAGACTCA	20	50.0	62.035710790023074	-1.9062539401097711
CCAAGGTCCGTTATCAAAGG	20	50.0	61.73602633963748	-1.5499518203262124
CGCTGGCAATGGAATCAA	18	50.0	62.03336103825933	-3.010851820320007
GCGGTCTAATGCTCTAACAC	20	50.0	61.659694251017925	-2.441983940112874
GGATTTGCTCAGGTGTCTTC	20	50.0	61.96266358891029	-2.441983940112874
TGGCGTAGCACTTTCTCT	18	50.0	61.990903542351134	-2.614444820326222
TGGTCACTCGTAGGAATCAG	20	50.0	62.023367135754256	-1.4163847005333592
GCCATTCGCAAAGTGTGA	18	50.0	62.167772449845074	-2.129339700539549
GCCATCGGTATCAAGGTTTC	20	50.0	62.06576816051575	-2.178258940112875
CGACCAATGAGTGACCTTTC	20	50.0	61.879026321900426	-1.7067797005395513
TATGACGCAGGTGACTACTC	20	50.0	61.999221111335885	-2.369043940112872
AGACTTCAGCCCTCGTTT	18	50.0	62.02335259749384	-1.9510039401128707
TCACCTGTCATCGCTCAA	18	50.0	61.964209087185225	-1.8205539401128696
TGAGTGCTGCGATACCTT	18	50.0	62.05244607467273	-3.411241820326206
