## Supplementary 2 for "A Universal RT-qPCR Method for DNA Aptamer Quantification": primers62.5.csv

Sequence	Length	GC content	Tm	Homodimer dG
TTGCTCTTCGTGGCTCTT	18	50.0	63.01334924745464	-2.441983940112874
CGTCGTAAAGGTCTCTGGAA	20	50.0	62.50825098181616	-1.7499518203262088
GGATGTGTAACTGGAGGTAGAG	22	50.0	62.6375897481546	-2.168478940109769
GGTAAGGTTCAAGCGTTTCC	20	50.0	62.48280149622474	-1.6383597005333432
GAACAATCCCTACCCAGTGA	20	50.0	62.435403278941294	-3.5499518203262124
CGAGTAATCCCGCCATAAGA	20	50.0	62.49915649915408	-1.4408147005395513
CGCACCTATTCGTTCCAAAG	20	50.0	62.48212575564611	-2.290103940112869
GGAAATGTCTGCCGAATCAC	20	50.0	62.55139942114636	-2.8032539401128744
TCAAGGCGTCAGAAACCA	18	50.0	62.58555773633998	-3.5059618203262106
TGCTCCCGATAGTAGTAGGT	20	50.0	62.59880399501941	-2.8032539401128744
ACGCCAGCCATAGAGTTT	18	50.0	62.45653706570846	-2.369043940112872
TGTAGAGGAGACGCTTGTTC	20	50.0	62.51463453548388	-2.369043940112872
GGTCAATCAGTCCCTCTCAA	20	50.0	62.396423051214015	-1.079193940112873
TCTTGGACTACGAGGCTTTC	20	50.0	62.59840108971957	-3.811903940112869
CATAGCACTCCCACTCTGAA	20	50.0	62.387104842790166	-2.8686739401128727
ACCACGCTGTTAGTCCAA	18	50.0	62.257014888164406	-2.369043940112872
GGACCGTGCTAATACTTGGA	20	50.0	62.691642516659215	-2.441983940112874
GCGGCAATCAATCACTACTG	20	50.0	62.54112512888168	-3.897701820326213
TGACTGCCTGTATGGATGAG	20	50.0	62.44185012560144	-2.5182939401128714
ACCGACTTGAGCCTTTGT	18	50.0	62.62152552680266	-2.8032539401128744
GATAGACACGGACACCCTTT	20	50.0	62.644114938628206	-2.88371394011287
CCTTGGAGCCTACTACTATGAC	22	50.0	62.453956245650886	-2.5182939401128714
CATCGCAACCAGCAACAA	18	50.0	62.466834900076606	-2.8686739401128727
GCCGAAATGCGAAACACT	18	50.0	62.48468175514648	-3.3348339401128686
CCAGTCCGTATTAGGCAAGA	20	50.0	62.43542079050428	-2.835593940112871
TGTCGCCGTATGTGTTCA	18	50.0	62.51520229312922	-2.119871820326207
GTCCACACGGCAATAAGTTC	20	50.0	62.45420144517783	-2.88371394011287
TATGTGCCGTTGGATGGT	18	50.0	62.47074415757288	-2.130594820326216
CTCCAGCATACCATCTCCAA	20	50.0	62.526229234911455	-2.8686739401128727
CGTTAGCCAGGATAGGATACTC	22	50.0	62.51103837970607	-3.7059618203262144
TTGAGCCAGTCCACAGTT	18	50.0	62.292931982299024	-1.913403940112872
CCCAGTTGTTTGCGTGTT	18	50.0	62.39590499418614	-2.228073940112874
TTGACGGAGGTGGTTGTT	18	50.0	62.574929941102255	-2.88371394011287
CTCCACCTACGCTAAGTTGT	20	50.0	62.57894076776995	-2.1360418203200098
AATCGCCAGACTCGTTGT	18	50.0	62.59928274184364	-1.9510039401128707
GAGAGCCTGATTCCGTAACT	20	50.0	62.403403931209766	-1.913403940112872
TTGCCCAGTAGGAGATTCAG	20	50.0	62.47115196763275	-2.465848940112872
TGACTCGTTACCGCTTACTC	20	50.0	62.47931290161472	-1.9510039401128707
ACCGTAATGACCGTTTCCA	19	47.368421052631575	62.50362845371308	-1.6964939401128722
GCAGCCCTTTCCTAACTTTG	20	50.0	62.5919056075777	-1.8277618203262136
GTTGTCCCACCGATTGAAAG	20	50.0	62.48280149622485	-2.8032539401128744
CAGGTCAGTAGAGCATTGGA	20	50.0	62.387104842790166	-3.046347880219546
CTACCACTACGGACCTGTTT	20	50.0	62.287693756897454	-2.6495818203262096
GGACCTACACTGGAAATGGA	20	50.0	62.43540327894124	-2.756828940112868
CTGGACTAACGGCATACTGT	20	50.0	62.63280449411383	-2.88371394011287
GGACGGATGGTATGATGTGA	20	50.0	62.4706319592089	-2.88371394011287
GTAAGGCATCGTCTCAGTCA	20	50.0	62.568254533271215	-2.835593940112871
CGTCGTCAGGAGAGAAAGAA	20	50.0	62.470127355021816	-1.7499518203262088
GTAGTCAGGATGCGAGTTCA	20	50.0	62.56825453327116	-3.3348339401128686
GTAAGAGCAGCCCTATCCAA	20	50.0	62.52622923491134	-3.024761820326213
TGCTTCCCATACCCTACTTG	20	50.0	62.51044841348204	-2.441983940112874
TCAAAGGAACCACCGTAGAG	20	50.0	62.58327799965247	-2.9701739401128724
GGTTCGTCTCGTTCCTAAGT	20	50.0	62.51463453548399	-1.9510039401128707
CCCTCTGACCCTACAAAGTT	20	50.0	62.405903955063536	-1.670543940109772
TTTGCCTTGGTGCTGTTG	18	50.0	62.486269513266	-2.441983940112874
CTCCTACCCAATCGTCAGTT	20	50.0	62.387104842790166	-1.9510039401128707
CCTCTCTTCGGCATTGTTTG	20	50.0	62.51722912728309	-2.7104039401128683
TCACCGTTATGCGAGTAGAC	20	50.0	62.53240724343215	-3.3348339401128686
CGTGCTTCGTTACAGTTGAC	20	50.0	62.51491379358157	-2.441983940112874
GTTGAGCCCGATACATACCT	20	50.0	62.49639792011976	-2.8032539401128744
CACCATCTACGCTACTGTCA	20	50.0	62.27125344080207	-2.3796418203200083
GATAAGTCCCGTGCCTAAGT	20	50.0	62.44185012560132	-1.956263940112869
TTGCCACTGTCCGAGAAA	18	50.0	62.58555773633992	-2.8032539401128744
TAGGAGGATACCCGTTACCA	20	50.0	62.64380472264378	-2.9701739401128724
GTGTGCTACTGACTCTCTACTC	22	50.0	62.44866504765588	-2.441983940112874
TATCCCGAACATCCCTGAAC	20	50.0	62.50010756186873	-2.8032539401128744
CTGGCGGTGTAATCAAACTG	20	50.0	62.47302264281922	-2.40664394011287
GACAATAGGCGTTCGTTTCC	20	50.0	62.463405569170334	-2.332651820320007
GATTCCACCCACTGATGAGA	20	50.0	62.45162427612854	-2.529339700539553
GTAGGAACCCGTCAGATTGT	20	50.0	62.64411493862809	-2.4925389401128704
GGTCAGTGCCGTAGTTAGAA	20	50.0	62.55311509703762	-2.210851820326214
CTAAGCCGAAGTTGGTCTCT	20	50.0	62.62447051041113	-2.8032539401128744
TCAACCCGAGATTCCTTCAG	20	50.0	62.683643391243606	-2.8032539401128744
TCACCGACCAGATAGTAGGA	20	50.0	62.51702928446696	-2.5884635807528977
ACCCACATCCATCTCTTCAG	20	50.0	62.47767899361878	-0.4096050000062041
CCATCACATCGGACATACCT	20	50.0	62.49639792011976	-2.446113940112871
ACGCCACTGTAGGTTATGAG	20	50.0	62.63280449411383	-2.369043940112872
GTCTGGAGCGAGTAGTCAAA	20	50.0	62.514634535483935	-3.263764700539563
CGCCGTATGACTTGAATGTG	20	50.0	62.45394629352791	-1.711416820326216
GCGAGGAGTGACATTAGTGA	20	50.0	62.568254533271215	-2.9393147005395512
CGGCAAGTTTACGCATAGTC	20	50.0	62.45394629352791	-2.7104039401128683
CCCTCTCTGGATTAGCGAAA	20	50.0	62.48060935864572	-3.3348339401128686
GATACTCGGCAGACATTCCT	20	50.0	62.45780090994202	-2.7104039401128683
GCGGTGATACTTACGACTGA	20	50.0	62.53240724343215	-3.811903940112869
CTCCTGAAGCGGTCTAAAGT	20	50.0	62.62447051041107	-3.166861820320013
TATCTACGGCACCTGAGTTG	20	50.0	62.352622768073616	-2.88371394011287
CGTAGCCCTCTCTCATCAAA	20	50.0	62.397026400351024	-1.913403940112872
AAACGCCGCTATCCTGAA	18	50.0	62.744889223397706	-2.537911820326208
GCTGTATCCTGAGACCTATGAG	22	50.0	62.46785355160858	-1.9303918203262147
ATCCGCCCGTATGTTTGA	18	50.0	62.482100246868754	-1.6964939401128722
GGTTAGTGTAGCCGAGTCAA	20	50.0	62.55311509703762	-2.678531820326207
TATCCGACTCCTCACAGACT	20	50.0	62.76367243025766	-2.8032539401128744
ACGCCGACATACTGGAAA	18	50.0	62.33057361216112	-3.980771820326212
AGTTCAGCACGACCTTGT	18	50.0	62.52856756997659	-3.811903940112869
TCCACCCGATAGTCAAGTTC	20	50.0	62.361541012505086	-2.8032539401128744
TACCGTGCCTATGGAATCAG	20	50.0	62.48994340333656	-2.94878288021644
GCATCACGAGTTGTCATTCC	20	50.0	62.46963748058136	-3.811903940112869
CGTGTCAACTGTAGAGGAAGA	21	47.61904761904761	62.34095720315577	-2.5960847005395555
CTGTGTGGTAACTCCGAAGA	20	50.0	62.49915649915408	-2.8032539401128744
CGTTAGCCGAATGTCCAAAG	20	50.0	62.48212575564622	-2.8032539401128744
CCTGATACTACACGACCTACAC	22	50.0	62.52617890690908	-3.811903940112869
CGAAGCCCATTTGTCTGAAG	20	50.0	62.51722912728314	-1.913403940112872
GGATACCTGCCTGAGAAACT	20	50.0	62.47767899361878	-1.9303918203262147
GCTCTCTACGGAAACTGTGA	20	50.0	62.514634535483935	-2.9664528802164387
TGGCACTTACGGTCACAA	18	50.0	62.53565409976068	-2.88371394011287
CCTTCTCCCAGTTACGACAA	20	50.0	62.58327799965241	-3.811903940112869
GTGCCGTGTAGTTAGGAAGA	20	50.0	62.55311509703768	-1.956263940112869
TCTCTCGGTCAAGGAACAAG	20	50.0	62.544269817366455	-2.129573940112874
GCACGCAAGAAGCAAGAA	18	50.0	62.425768425648585	-2.8686739401128727
CCCTATGCTCGTGAAAGACT	20	50.0	62.67850587013373	-2.4078518203262065
GTATTGCGTGACCGATTTCC	20	50.0	62.51605460432819	-2.8032539401128744
GCACACCTACATCCATACCT	20	50.0	62.48709993376991	-1.6716739401128726
ACCCTTCAGAGTAGCAGTTG	20	50.0	62.616027218724696	-2.8686739401128727
AGCGAGCGACTTCTTTCA	18	50.0	62.5500554097265	-3.299961820326207
AGGTTTACGCCGATGGAA	18	50.0	62.42120589684754	-3.980771820326212
ACTTGGCGGACTGAACTT	18	50.0	62.62152552680266	-2.156341820326212
CTCTTCGTTAGCGGACTCTT	20	50.0	62.5490565411364	-3.984434700539561
AAACTACCGCCTCGTGAA	18	50.0	62.26984579499782	-1.876271820326212
GGAGTCAGTGCTACATTGGA	20	50.0	62.64411493862815	-3.0988318203262097
AGGTGCTTGCTCTTTCCA	18	50.0	62.716322808757525	-2.477791820326216
GCGTGCTAATGGTTCTTCAG	20	50.0	62.488382151302176	-2.441983940112874
GTGAAGTGACGAGACAGACA	20	50.0	62.6299132388441	-3.811903940112869
ATGAACCCGCCTGATTGA	18	50.0	62.52080835374312	-1.3603939401128735
GCAGCACATTTCCCACAA	18	50.0	62.2424358685052	-2.783031820326214
CCAGAGTCAAAGAGGAGGTT	20	50.0	62.366866684580486	-3.2571018203262136
AGAGAGGTAGATGCCACAAC	20	50.0	62.393517448193	-1.7192097005395552
AGCAGATGGTTCCGATACTC	20	50.0	62.45780090994202	-2.8686739401128727
GGATGACTTACACGGACACT	20	50.0	62.55955855709777	-2.88371394011287
GCACAGGTAGTAAGCGTTTG	20	50.0	62.391996316097845	-3.4056697005333554
CTCGTCCGTCGTTGATAGAA	20	50.0	62.48838215130212	-2.734171820326213
GACACACTCGGCTATCTTGA	20	50.0	62.56825453327116	-2.2408539401128693
CTGGTGACTGACGATTGAGA	20	50.0	62.514634535483935	-3.811903940112869
GGTCCCTGCTGATAAAGAGT	20	50.0	62.47767899361878	-2.9544718203262166
GTGCGATACTACTGCTGACT	20	50.0	62.56410262786813	-3.9631218203262177
CGAAGCCACAGAATCAAAGG	20	50.0	62.51722912728326	-1.6044618203262144
GGACACGGACTTACTTGACT	20	50.0	62.505575344089664	-2.88371394011287
GACACCTCCCTTTCAGACTT	20	50.0	62.62734190188058	-1.3158389401097683
TGAGGTGGACTGAGATGAAC	20	50.0	62.31305201301774	-2.9390418203262088
GGTATCCGCTATGCTCAGAA	20	50.0	62.505575344089664	-2.441983940112874
TGAACCCGAGCACAAAGA	18	50.0	62.58555773633981	-2.8686739401128727
CCGATGGATACTGGACTGTT	20	50.0	62.44185012560138	-2.8032539401128744
GCCTTGCCTATGCTATTTGG	20	50.0	62.49915649915408	-1.9994747005395548
CTAAGGAATCGCCGTTTGTG	20	50.0	62.48212575564628	-1.5497175807466848
CTATCCTGAATCCTCCCATCTG	22	50.0	62.62350864725079	-0.6920518203262108
CGTCTTGATACAGCGTCTCT	20	50.0	62.51978735464178	-2.228073940112874
CGAAGGTCTCTCAACAAGGA	20	50.0	62.54426981736657	-1.819033940112873
CTAATGCTACGAGTCCACCTT	21	47.61904761904761	62.54871725290485	-3.811903940112869
GCTCGGCATACATCTGAAAC	20	50.0	62.2736693902163	-2.7104039401128683
CTTTGTCAGTCACCGATGTTG	21	47.61904761904761	62.50331684318871	-2.8032539401128744
ACCCGACTATCCTCTCTCTT	20	50.0	62.59671013831212	-2.8032539401128744
TCCTATCCGAGACTGTGAGA	20	50.0	62.47767899361884	-2.717611820320013
GTATCACTGGTAGCCTGGTT	20	50.0	62.43217628300482	-3.603721820326209
GCAAAGATAGCACCGTCAAG	20	50.0	62.48838215130223	-2.8686739401128727
GCTCGGATAACCCATAGTGT	20	50.0	62.496397920119705	-2.2032539401128743
CACCCTCGTCTCAATCTTCA	20	50.0	62.59840108971963	-1.9510039401128707
CGGCAACCACGATTCTAAAG	20	50.0	62.48212575564622	-3.811903940112869
GGTTCGTATGAGTCGTCTGT	20	50.0	62.4856114507611	-2.689869700533345
GCACCTAACGAGCATTCTTG	20	50.0	62.48838215130212	-3.811903940112869
TCTGAGTCTTCTGGCATCTG	20	50.0	62.348810806942936	-3.249191820320004
CCTATTTCGGATGGCTCAGA	20	50.0	62.53530862778399	-2.4089039401128685
TATCCGTGACCCTCTATCCT	20	50.0	62.40237548210269	-1.6964939401128722
TCCAGTCCTCCTCCTAAAGA	20	50.0	62.58564041854885	-1.0297489401097737
CACTTCGGACCTGACTACAA	20	50.0	62.49915649915408	-2.6495818203262096
TGGCAATGACCCTCTGTT	18	50.0	62.44752740247014	-2.874751820320005
TTTCCCATCTCGGCAAGT	18	50.0	62.459221112476655	-2.7104039401128683
CGATACGGTCTGAGGTGAAA	20	50.0	62.56184670122906	-2.88371394011287
TCACGAGTCCCGAAGTAAAG	20	50.0	62.50825098181605	-3.811903940112869
GACTGTGACCCTTCTCTTGT	20	50.0	62.54182451280872	-2.717611820320013
CCAGGCGAACAAAGAATCAG	20	50.0	62.51722912728314	-3.3348339401128686
CCGCAGGAACTTGGTATTTG	20	50.0	62.5554473761606	-2.290103940112869
AGGCACAACACACAGAGT	18	50.0	62.51758927176206	-2.835593940112871
CGGTCGTTCATAGCACAAAG	20	50.0	62.401530967209226	-2.8686739401128727
CCTTCTGGACCTTTCTGAGT	20	50.0	62.366866684580486	-3.271011820326202
GTCTTCAGTAGGCGTAACCA	20	50.0	62.55311509703768	-2.2300997005333483
TACTGAACGCTCTGGAACTC	20	50.0	62.51463453548399	-2.2606475807528987
GGAGGACCCGATTGTTAGAA	20	50.0	62.445132780505446	-2.742431820326208
GACCTCTTTACGCTCACTCA	20	50.0	62.514634535483935	-2.369043940112872
TGACCAAGCAGACGACAA	18	50.0	62.49329298276655	-3.811903940112869
GACTGCTGTTCACTGTAGGA	20	50.0	62.505575344089664	-3.7801097005333504
CGGCACTACGATGTTTGTTC	20	50.0	62.64769030215035	-3.811903940112869
CCTGCCCAATGATGTAGAGA	20	50.0	62.5262292349114	-1.897311820326213
CTACCATCCCGTGAAAGTCT	20	50.0	62.387104842790166	-1.6964939401128722
TCGCCTGATAGACTGATGTG	20	50.0	62.3689400433891	-2.094311820320003
TGGTGGCAATCCGTAACT	18	50.0	62.40938159447933	-3.627761820320007
GACCAACTCTGTGCTACTGA	20	50.0	62.505575344089664	-2.441983940112874
TCAGGACGGCAGTAATCTTC	20	50.0	62.65233826994108	-3.8909218203262097
CGAACTCCGAATCAGACTCA	20	50.0	62.52357776446149	-2.8032539401128744
CCCATAGAGGACTTGTGTGT	20	50.0	62.37705247228865	-2.465848940112872
GTAGCGATGACGAACTGAGA	20	50.0	62.49464674044509	-3.811903940112869
GGTGCTCTCGTATCTTGACA	20	50.0	62.568254533271215	-2.441983940112874
CCCAGCATTTAGGAGTCAGA	20	50.0	62.47115196763275	-3.0988318203262097
GTTGTGCGTCTCTGAAAGTG	20	50.0	62.549733523127486	-2.228073940112874
GGCTTTAGGAACGGATAGGT	20	50.0	62.526229234911455	-2.88371394011287
TCTGACGCTAAGTTCCTACAC	21	47.61904761904761	62.39220255370111	-2.369043940112872
GAAAGGTGTGCCGAAAGAAG	20	50.0	62.7150267605997	-2.8032539401128744
AGGTGCTGTGACTCCAAA	18	50.0	62.292931982299024	-2.441983940112874
AGTTTCAGGCTCCACACA	18	50.0	62.292931982299024	-2.805201820320009
GTATGCCCTATCTGCCTTGA	20	50.0	62.58110605857252	-1.956263940112869
CCCTATTTCCACACCCTCTT	20	50.0	62.54760952409538	-0.6724139401066695
GAACTTGTGCCTGAGAAACC	20	50.0	62.43543778136325	-1.9303918203262147
TGGACTACTTCTCGCTGTTC	20	50.0	62.51463453548388	-1.8205539401128696
ATGAGTCCTTCGTCCTTGTC	20	50.0	62.604905303432304	-2.34469182032621
TTCCCTGGTAAGTCGCAAA	19	47.368421052631575	62.5358026777642	-3.0721418203262147
CGGCACAAGCAAAGATAGTC	20	50.0	62.48838215130212	-2.8686739401128727
CCTGGTTAGTTACGGACACA	20	50.0	62.5377990556832	-2.88371394011287
TCGGCATACAACCCATAGAG	20	50.0	62.48994340333661	-2.7104039401128683
GTTGTCCGTAGTTGGTTTGG	20	50.0	62.3850699968749	-1.6964939401128722
GGATTCGGCATACACAACAC	20	50.0	62.50720056365833	-2.7104039401128683
CCTTCACACTTACGGCAAAC	20	50.0	62.66996901224172	-2.88371394011287
CGCACCGTAGATTTGACTTG	20	50.0	62.401530967209226	-2.290103940112869
GGCTAATGACTACGGCTCTT	20	50.0	62.73234730921382	-2.88371394011287
TCGTCTTGCTTGCTCAGT	18	50.0	62.53938849603935	-2.477791820326216
GAACGGTCCACATTGAACTG	20	50.0	62.401015835795135	-3.4041497005395502
ACAGCCTCCCTAATCTTTCC	20	50.0	62.56334951817985	-1.913403940112872
CGAGAACCGAGAGAGTCAAA	20	50.0	62.47012735502193	-3.2571018203262136
TAGCGTAACTGCCGTCAA	18	50.0	62.23490780904717	-2.228073940112874
CCCTCCCTTTCGTAATGACT	20	50.0	62.47115196763275	-1.9510039401128707
GGTCCGAGCGATTAGAAAGA	20	50.0	62.66045561421225	-3.3348339401128686
CAGCCCGAGAATGTATCAGA	20	50.0	62.45139830709081	-2.8032539401128744
GACTGACTACACGGACAACT	20	50.0	62.42279563950626	-2.88371394011287
TCGGACCCACCATTGAAA	18	50.0	62.41165541487135	-2.680888940112869
GACAAGGACTGCGATAGACA	20	50.0	62.568254533271215	-3.3348339401128686
TAGCACTCCGTTGTTGGT	18	50.0	62.257014888164406	-2.8686739401128727
CAACCTCGTCTGGAATACCT	20	50.0	62.38710484279022	-2.756828940112868
CGGAAATAGCACGGAAACTG	20	50.0	62.48212575564622	-2.88371394011287
CCCGTTGGACATCATACTCT	20	50.0	62.44185012560144	-1.599014820326207
CCATTGACACCTGAGAGAGT	20	50.0	62.33854795053094	-1.9435618203262128
CCGAAGAAGGAGAGGATTAGTC	22	50.0	62.68660495345307	-2.8032539401128744
CCGTGAATGCCTTACAGTTG	20	50.0	62.47302264281916	-1.956263940112869
CCCAGCCATTGTTAGTAGGA	20	50.0	62.51044841348204	-2.731638940112869
CCGAAGTAGCAAGGAAGTCT	20	50.0	62.62447051041113	-2.8686739401128727
ACTCGGACGCTTTCTATCAG	20	50.0	62.60241413149328	-2.369043940112872
TACAGTCAGGCAGCACAA	18	50.0	62.257014888164406	-3.821761820326217
GATGCCCTTGAATGGTTGAC	20	50.0	62.62631065123344	-1.1982275807529004
CGAGAGCCAAATGTCAAAGG	20	50.0	62.5172291272832	-1.913403940112872
TAGCCCAGCGATTGATAGTC	20	50.0	62.505575344089664	-3.3348339401128686
CCCTTCGCTAACCAAATGTG	20	50.0	62.5554473761606	-1.8205539401128696
GATACAGTCGGTGCTCTCAA	20	50.0	62.568254533271045	-2.441983940112874
GATGCCAAGAGAGGTAGGTT	20	50.0	62.47767899361884	-2.178258940112875
CTAATGAACCCTCGGACCTT	20	50.0	62.47115196763275	-2.6495818203262096
CCCAACTCGTATCTGTGACT	20	50.0	62.30452419438621	-1.8322818203262103
CAGGACCCGCTTTACATTTG	20	50.0	62.55544737616049	-2.742431820326208
GCGTGACCTTATGACCAAAC	20	50.0	62.45420144517789	-2.228073940112874
CTGTGTGCGAAATGGAACTC	20	50.0	62.68419182648444	-3.3348339401128686
GCCAATAAGGTGTCGTCAAC	20	50.0	62.45420144517789	-2.344457580752896
TGTATGCTCCAGGTCTCAAG	20	50.0	62.387104842790166	-2.322131820326209
CACGACGCTACGATTTGAAC	20	50.0	62.57492200435144	-3.649309700539568
CACCCTCGTAGAACTGAACA	20	50.0	62.49915649915408	-2.168478940109769
TCAGGTGTCCGAAAGTAGTG	20	50.0	62.49915649915408	-2.8032539401128744
TCTCTTGGCTCGTTCTACAC	20	50.0	62.51463453548399	-2.4089039401128685
ATCTCAGGACAGGACATTGG	20	50.0	62.47767899361895	-2.0240218203262192
TCTCCTGACCTTTGCTCTTC	20	50.0	62.63578353084535	-2.441983940112874
GAACTCGTCCGCAAAGAAAG	20	50.0	62.63973392558324	-2.290103940112869
CGCTACAAGTTCCCTATCCA	20	50.0	62.43542079050428	-1.8205539401128696
CTTTCCATTCGCTCCAGTTG	20	50.0	62.51722912728314	-1.8205539401128696
CCCTACGCAAGAAACACAAG	20	50.0	62.41976502052296	-2.369043940112872
AGCCTTGGAGTTTCACAGT	19	47.368421052631575	62.51957630002397	-2.6304118203262186
ACTTCCGATGGTCCGTTT	18	50.0	62.36707988267193	-2.8032539401128744
TCCGTGACCTCTGTAAAGTG	20	50.0	62.49915649915414	-1.6964939401128722
ATGTCAGTCCTCCCTTCTTG	20	50.0	62.42237428217993	-0.707091820320009
CAGACCGCCGTATTGATTTG	20	50.0	62.534845223008745	-1.8653618203262088
CCACTTCCTAACTCCCTTGT	20	50.0	62.40590395506359	-0.4758039401097721
CACACACGACTGGTTTGAAG	20	50.0	62.534845223008745	-3.811903940112869
CAAGACTCCATCCACACTGA	20	50.0	62.589810130910166	-1.5421318203262089
TCAGGCTTACGCTCTTAGTG	20	50.0	62.58752924121012	-2.867231820320008
CCGTCCATAGTCTTGAACCT	20	50.0	62.387104842790166	-1.6964939401128722
CAGTCAGAGCAGGTATTGGA	20	50.0	62.387104842790166	-2.8686739401128727
CCAGCGGTTTCCTTATTGAC	20	50.0	62.283680289983465	-2.764601820320011
CTTCTCCCTCGCTTTACCTT	20	50.0	62.71017473924354	-1.8205539401128696
ACTCTGGTAAGCGACATCTG	20	50.0	62.59397127134412	-3.3348339401128686
CGCACCCACCATAAATAGTTG	21	47.61904761904761	62.48187310653964	-1.853594700533351
CTCCAGACCATTGCTATCCA	20	50.0	62.526229234911455	-2.441983940112874
ACCCTGACGACACTTAGAAC	20	50.0	62.50557534408961	-3.811903940112869
AGGTATGTAGCCGACTCTCT	20	50.0	62.84529638843435	-2.8032539401128744
GGCTCTCGTGTAGTAACCAA	20	50.0	62.55311509703768	-2.2408539401128693
TCATCGGCTACGCATTCA	18	50.0	62.40279468815322	-2.369043940112872
TGGTGAACTGACGAGATGAG	20	50.0	62.51463453548399	-3.811903940112869
TACGCCCTACCTTGTTCTTC	20	50.0	62.63755796384805	-2.369043940112872
CGCAGTTGGTTTAGGAGTTG	20	50.0	62.4197650205229	-2.290103940112869
GATTGACCACCACCAGTTTG	20	50.0	62.47356686742614	-1.029183940109773
CCCAGTTATCAGCGTAGTCA	20	50.0	62.35262276807367	-2.228073940112874
GTAATCTGAGCCCACCTTCT	20	50.0	62.47767899361878	-1.913403940112872
CGCCATAGGTCTGTAGTCAA	20	50.0	62.35262276807356	-2.178258940112875
GTTGACCAGCACAGATTTCC	20	50.0	62.48915119202138	-2.8686739401128727
CCTCCATCAACCTCATCAGT	20	50.0	62.47767899361884	-0.2271189401097726
CCAGAATCGTGTTAGCAAGTG	21	47.61904761904761	62.316119519949325	-2.8686739401128727
CTTAGGACGCTGACTGACTT	20	50.0	62.5402539883516	-2.369043940112872
ACTTTGACGAGCGACCTT	18	50.0	62.53938849603935	-3.777031820326214
CAAGGAACGGCAACATACTG	20	50.0	62.47302264281922	-2.88371394011287
TGAGCCGTAACCGAACAA	18	50.0	62.54643221930053	-2.8032539401128744
CAAGCGTGGTGTGTGTTT	18	50.0	62.30725289942126	-2.832359700539557
GATTAGCGACTGAGGTGTGA	20	50.0	62.56825453327127	-3.3348339401128686
CGATACAGCCCAGATACCAA	20	50.0	62.48994340333661	-1.913403940112872
ACCTGATTGAGAGCGTAGTG	20	50.0	62.593971271344174	-2.228073940112874
CTGACTCGTGGCTAAAGACT	20	50.0	62.54025398835154	-2.69551970053956
GACGCCAGTTGTGTTATTCC	20	50.0	62.45420144517783	-2.369043940112872
ACCTCCTGAAAGTCCATCTG	20	50.0	62.42237428217999	-1.0024939401097728
GTGGTGCCCTTTGTAACTTC	20	50.0	62.473566867426086	-1.956263940112869
GGTTCAGCAAGAGAGTCAGA	20	50.0	62.55074929305084	-3.2571018203262136
GTTGACTGAGCCGATGTTTC	20	50.0	62.4167806946104	-2.8032539401128744
CAAGCAAGTTCCACGATTCC	20	50.0	62.76784489258779	-3.811903940112869
CCCTGATAACGGCTACTTGA	20	50.0	62.435420790504224	-2.88371394011287
TTAGAACCTCCCGTGAAGTG	20	50.0	62.58327799965241	-1.6964939401128722
CCGTTAGGATTAGCCAGTCA	20	50.0	62.435420790504224	-2.883479700539552
CTAACCCTCGCTCTTGAACT	20	50.0	62.624470510411015	-1.8205539401128696
GAATCGGAGGTATCGCAAGA	20	50.0	62.71383958425383	-2.290103940112869
TATCCTGACGGCACTTCTTC	20	50.0	62.65233826994103	-3.7706797005333454
GCAACGGCTCTTATGATGAC	20	50.0	62.27366939021624	-2.88371394011287
GGAAAGGACCGTTAGACTGT	20	50.0	62.589810130910166	-2.8835575807466887
CGTCGGAATGCCAACAAA	18	50.0	62.16111279185202	-3.125209700539548
GAGAAGGTGGAGTCAGTTGT	20	50.0	62.54182451280872	-3.0988318203262097
GATTTACCGCCTTGCTCTTG	20	50.0	62.57046680730701	-2.441983940112874
CGTCCTGGCTACTAACTGAA	20	50.0	62.298231478583375	-2.839801820326211
CCAAGCGTATCCCTATGTGA	20	50.0	62.48994340333661	-2.228073940112874
CCACTTAGAGATGCCCTGAA	20	50.0	62.47115196763264	-2.5755118203262137
TTGGTTGGTCCGCATTTG	18	50.0	62.23560880415789	-2.290103940112869
GCTACCCGATTCCCTAAAGT	20	50.0	62.5262292349114	-2.8032539401128744
AATCCTCGGTCTTCCAGTTC	20	50.0	62.69026273603805	-2.129573940112874
ACGGCTACACCATCATACTC	20	50.0	62.41316250621668	-2.88371394011287
GGCTGGATGGATAGGAACTT	20	50.0	62.618787849895966	-2.2408539401128693
GACAATGCGTTCGGCTTT	18	50.0	62.48468175514637	-2.772199700533347
TATCGGTTCGCCATCTAAGG	20	50.0	62.49915649915408	-2.129573940112874
GCAACGGCTACATACAAGTG	20	50.0	62.44475854828539	-2.88371394011287
AGCCCTACGAAAGTCTGAAG	20	50.0	62.62447051041113	-3.811903940112869
AGAACACGAGCCGACTTT	18	50.0	62.53938849603935	-3.2370827005395624
GCTGTGTTGAGACGAAAGTG	20	50.0	62.549733523127486	-3.811903940112869
GGAACGAACCCTCTAAACCT	20	50.0	62.675538705790245	-3.811903940112869
CACACCTTCGGATTAGTCAGA	21	47.61904761904761	62.472341653535466	-2.446113940112871
ATCCCAGCGTTCATCACA	18	50.0	62.42825090545085	-2.228073940112874
CCTCCTACCTTGGCTAAACA	20	50.0	62.45501391329657	-2.4089039401128685
CGATAAGGTCTGTGAGGTAGTC	22	50.0	62.56726749720889	-1.819033940112873
GGAGACTTAGACGCCTTTCA	20	50.0	62.59840108971963	-2.440035460966239
GACTGACAACTCCGTAAGGT	20	50.0	62.50557534408972	-2.990824700539568
CGTGACCAAGGACAAACAAG	20	50.0	62.61712900949726	-3.353341820326212
GGAGCGATGAAAGGAAACAC	20	50.0	62.49823348575006	-3.3348339401128686
CCCGTCGCATAGTAGAAAGT	20	50.0	62.641031278854655	-2.3980718203262112
GCGGCTAATGAGTTCTACCT	20	50.0	62.732347309213765	-3.4281518203262094
TACCCGTTAGGCAGTTCTTC	20	50.0	62.637557963848	-2.835593940112871
GGAGTAGCCCATCTTTCAGT	20	50.0	62.47767899361872	-1.913403940112872
ATGTCCTGTGCCGATGAA	18	50.0	62.42825090545085	-2.8032539401128744
TACCGCCGAAGAAGAAAGAG	20	50.0	62.87942494336494	-2.9721218203262105
GTTCCGCCACATACATTGAC	20	50.0	62.50720056365833	-2.952211820326207
TTGCGGAATGGTCGTAAGA	19	47.368421052631575	62.51285750637982	-2.548509700533345
CCCGTATCCGAACATCTGAA	20	50.0	62.69953813100455	-2.8032539401128744
CAGTCGCCGCATTATTACAC	20	50.0	62.50618048401827	-2.7405618203262128
CCACCCATAGTCCAAAGAGT	20	50.0	62.46156876906355	-0.8786678802164424
GCACCGAAGCATTGTTGT	18	50.0	62.473714274593306	-2.8686739401128727
AGTGAATCCCGCAGGTTT	18	50.0	62.77748049887646	-1.9669397005395517
TTTCGGCTCCACATCAGT	18	50.0	62.36707988267193	-2.2408539401128693
AATGGTTGCCTTCCGTTTG	19	47.368421052631575	62.45590641582362	-1.6946818203231089
ACGGTCAAGTCCACACAA	18	50.0	62.48210024686887	-2.88371394011287
GAGAAGTCCCACATCATCCA	20	50.0	62.4516242761286	-1.2117089401097727
CTACCCTAATGCGGATGTGA	20	50.0	62.48994340333661	-3.467309700533344
GTCCTTAGCCGTAGAATGGT	20	50.0	62.44185012560144	-1.913403940112872
GGACCCTTATTGCTCTCAGT	20	50.0	62.47767899361878	-2.441983940112874
AACTCGCACTGTCACCTT	18	50.0	62.52856756997653	-2.290103940112869
TTCACCGCCGTAAGTTCA	18	50.0	62.54643221930053	-1.8653618203262088
ACATCGCCACTGAAAGGA	18	50.0	62.367079882671874	-2.731638940112869
ACTCTCAGGAACGGATTGTC	20	50.0	62.604905303432304	-2.88371394011287
CCCATAGGCATCTCTGAAGT	20	50.0	62.27259576341987	-2.835593940112871
CCTGCTTTGTAACGGACTTG	20	50.0	62.419765020523016	-2.88371394011287
CCGACACTGGTAGAGACAAA	20	50.0	62.49915649915408	-2.8032539401128744
GGCGTAATAGTCCACCTTGA	20	50.0	62.691642516659215	-2.228073940112874
AGGTCCCGTCTTTGAATCTC	20	50.0	62.69026273603805	-2.210851820326214
GCCCAACATTCTCGTAACAC	20	50.0	62.45420144517789	-1.9510039401128707
CACTCCTGATGCGAAACTTG	20	50.0	62.435454274402446	-3.3348339401128686
CTGCTAACTGGACTCTGTGT	20	50.0	62.53133699043411	-2.441983940112874
GCGTGGACTTTGGTATGTTC	20	50.0	62.45420144517789	-2.228073940112874
TTCGCAGAGACACCTACTTC	20	50.0	62.514634535483935	-2.290103940112869
GAACTTGCCAGGTCATTGTC	20	50.0	62.48915119202144	-3.6129554609662446
AGGTCGGCTCATTTGTCA	18	50.0	62.367079882671874	-2.878141820326211
ACAGTTGGACGCCTTTCT	18	50.0	62.62152552680266	-2.5182939401128714
TCTCTCTGACTCTGGATGGA	20	50.0	62.51433389750071	-1.086675000006202
CCGTAGTAGATGCCAAGGAA	20	50.0	62.435420790504224	-2.8762718203262048
TATCCTGAGTCTGCGAACAC	20	50.0	62.568254533271215	-3.3348339401128686
AAGTGATACCCGCCCAAA	18	50.0	62.50236463517632	-1.3603939401128735
GAGTCCCGTTACCATCTGAA	20	50.0	62.361541012505086	-1.6706218203200078
GTCCGTCCATACAGAGTGAA	20	50.0	62.2794038710324	-1.8284439401097732
ACGGAACTTACGGCACTT	18	50.0	62.58180809759904	-3.4396575807528933
TTGCCCACCCTTCTTCTT	18	50.0	62.47933994309472	-1.956263940112869
CTGGACGACAAGTAGACACA	20	50.0	62.416487159170686	-3.811903940112869
GGCTATCCGTCAAGTCAAGA	20	50.0	62.65233826994108	-2.2408539401128693
AACCCGCCTGTAACTTGA	18	50.0	62.347770498483214	-1.3603939401128735
TCTCCACAAAGGCGTCAA	18	50.0	62.58555773633992	-3.5059618203262106
CACGAGTAGGTTGGAAAGGA	20	50.0	62.58327799965241	-3.811903940112869
TGGACCGCTTGTTCTTGA	18	50.0	62.58555773633981	-2.1243918203262075
GGCTGCGTTAGTCAAATCAC	20	50.0	62.73652366633024	-3.2101118203262087
GCTCGGACTAATCGTTCAGA	20	50.0	62.57683939294645	-2.129573940112874
GCGTCCAGAGTGTATCAGAA	20	50.0	62.568254533271215	-2.228073940112874
ACACACACACCACTGACA	18	50.0	62.37915687820197	-1.8472439401128689
GATACGCTCAGGAACGAAGA	20	50.0	62.5768393929464	-3.2016175807529
CATCAGACTTTCGGCTTTGG	20	50.0	62.51722912728314	-2.2408539401128693
ATGCCCAGGTAGGTAACTTC	20	50.0	62.5170292844669	-3.09380470053335
TGCTGTTACGCCAAGACT	18	50.0	62.58180809759909	-2.441983940112874
GTCTACTTCGTCCCAACCTT	20	50.0	62.589810130910166	-1.9510039401128707
CAGGCGTTCATAGACTCACT	20	50.0	62.593971271344174	-2.228073940112874
GAGTCAGAGTTCAGCCTTCA	20	50.0	62.55074929305079	-2.0601018203262136
TATGTCCGAGAACGCTACTG	20	50.0	62.28171990067369	-2.8032539401128744
CTCCCTTTACAACGCACAAC	20	50.0	62.66996901224172	-2.369043940112872
CTTTCCGTGAGGCTTAGACT	20	50.0	62.62447051041113	-3.396317580746687
TCGCTCACGGCATAAGTT	18	50.0	62.651846896964685	-2.88371394011287
GTCCAGCAGTAGAGTTCAGT	20	50.0	62.25618785791306	-2.8686739401128727
GGAAAGCGACTGATGTTGTG	20	50.0	62.68419182648444	-3.3348339401128686
TATCCTACGGCTCCTACAGT	20	50.0	62.59880399501935	-2.88371394011287
CTACGACCCTCAATCAGTGT	20	50.0	62.30452419438615	-3.811903940112869
CTATCCGAGTTCCGTGTTGA	20	50.0	62.56184670122906	-2.8032539401128744
AGTTCTCGCCTTCGGTTT	18	50.0	62.63177894325918	-2.129573940112874
AAAGTCCGAGTCCGTTAGTC	20	50.0	62.51463453548399	-2.8032539401128744
GTTGCCGTTGAGGAAGAAAG	20	50.0	62.71502676059976	-1.9993033203262167
GCACTATGGCTCTCTATGGT	20	50.0	62.24534136843198	-2.4089039401128685
GATTACCGCTTGAGGACTGA	20	50.0	62.65233826994108	-3.1834997005395635
GGACTGACGGACAATAACCT	20	50.0	62.64411493862815	-2.633411820326212
CGTCATTAGCGAAGGAGAGT	20	50.0	62.60241413149345	-3.0727254609600423
AGTCTTGGCTCACGAACA	18	50.0	62.21572190664466	-3.811903940112869
TATCGTTCGTCGGCTAAGTC	20	50.0	62.54112512888162	-3.167251820326208
GTTCTCGGTAGCCCATAAGT	20	50.0	62.44185012560138	-1.886986820326216
CGTGCCTTGGAACTAACTTG	20	50.0	62.4197650205229	-2.4914675807528983
GATGGTAGTGCCCTTCTCAA	20	50.0	62.730168081484805	-3.3714597005395555
CGGTCGGAACTCTATGAACA	20	50.0	62.56184670122906	-2.653789700539557
TAGACCGAGACGCTTAGAGA	20	50.0	62.67850587013373	-2.651529700539555
TACCCGCTACGCTTGAAA	18	50.0	62.32367437595548	-2.369043940112872
CCGTCTCTCGTCTAACCAAA	20	50.0	62.50825098181616	-1.9510039401128707
CACACGGTCCTTAGTTGAGA	20	50.0	62.49915649915408	-2.88371394011287
GTGGAATCTTGTGCCTTGAC	20	50.0	62.48915119202144	-2.5182939401128714
AATGGCTATCCGCAGTGT	18	50.0	62.517589271762006	-2.974771820326205
CGAACGACATTTGGCTACTG	20	50.0	62.40153096720934	-3.811903940112869
GTCAGTGCTCAGGTAAGTCA	20	50.0	62.505575344089664	-2.210851820326214
CCGACCTAATGGCTATGAGT	20	50.0	62.23903186285952	-2.229125460966228
GCACGGATTGACCATTACAC	20	50.0	62.50720056365827	-2.88371394011287
ATCACGAGCGAAGACTACTG	20	50.0	62.51978735464178	-3.777031820326214
CCCGTAATCTCATCCGTTCT	20	50.0	62.45139830709081	-1.6964939401128722
ACCGTCAGTAGCAGTAGTTG	20	50.0	62.49550932698759	-2.8686739401128727
GAATGTCACCCAAGCAAGTC	20	50.0	62.48915119202144	-2.8686739401128727
TCGCCGTAGTCAATGTGT	18	50.0	62.2416756987534	-2.119871820326207
CCCAACATCTGACCATACCT	20	50.0	62.51702928446701	-1.510091820320005
AGGACTACCGATACGACTGA	20	50.0	62.72463941361343	-3.811903940112869
CATACAGTCCCGTGAATCCT	20	50.0	62.44185012560132	-1.6964939401128722
TGTGAGCAGCCATTACCA	18	50.0	62.409381594479385	-3.024761820326213
CGACCCTAATGGCTATGTGA	20	50.0	62.48994340333656	-2.0864797005333457
CCGCATTTGGTGTCGTTT	18	50.0	62.46683490007666	-2.290103940112869
GAAGATTAGCCAGCGTTGTG	20	50.0	62.48838215130223	-3.7128197005395633
TCGGCAACACCTGAAGAA	18	50.0	62.58555773633992	-2.7104039401128683
GAAGAACACGGTCCTACAGT	20	50.0	62.50557534408972	-2.88371394011287
GGCAGTCGGATTCTTTCAAC	20	50.0	62.498233485750006	-2.7104039401128683
CTCGTTCTTCGGTCGTAGTT	20	50.0	62.70977944469325	-1.5399775807529077
TCGGTAAATCGCAGTTCCA	19	47.368421052631575	62.51285750637982	-2.290103940112869
CGGTGCTTATTGCGGTTT	18	50.0	62.24764801249876	-2.441983940112874
TTAGTCCCACATCCCTGAAC	20	50.0	62.435403278941294	-1.5068189401097716
CCTCCGTAAGTGGTAGTAAGAC	22	50.0	62.55403018099906	-1.6964939401128722
AGGCTTAGGATGGTCAACTC	20	50.0	62.47767899361878	-2.211591820320009
GATGCTACTCAGGTGGTTCT	20	50.0	62.393517448193	-2.441983940112874
TCTCGCAGTATGACCAGTTC	20	50.0	62.568254533271215	-2.290103940112869
GGACTGCTTGCTAACTTGTG	20	50.0	62.42603124082308	-2.477791820326216
AACCTGACTTCGGCACTT	18	50.0	62.62152552680266	-2.7104039401128683
CCACAACCACCATTCTTCAC	20	50.0	62.47356686742614	0.3127410598933284
CGGCTGATAGATTCCCAAGA	20	50.0	62.535308627783934	-3.1518218203262114
TCTATCTCGGCAGGTTGTTC	20	50.0	62.65233826994103	-2.7104039401128683
AAGTGCGACCGTGTAGTT	18	50.0	62.49037317603961	-3.3348339401128686
CCTTCTATGTCGTCGGTCAA	20	50.0	62.56184670122906	-3.167251820326208
AGTCCGTGCCAAGATTCA	18	50.0	62.367079882671874	-1.650711820326207
GTCACTGCGTCACATAAACC	20	50.0	62.37349277262433	-2.228073940112874
GAGACCGACCGTTATTCCTT	20	50.0	62.65233826994108	-2.8032539401128744
TAGGAACGACACCGAAAGAG	20	50.0	62.50825098181622	-3.811903940112869
GTAGTCTGTGGTCCTGTGTT	20	50.0	62.496397920119705	-2.7394318203262085
GTAACGGACAGCCATTCTTG	20	50.0	62.20349117254426	-2.88371394011287
GTCCACCTACACCCTAATACTC	22	50.0	62.42213052204835	-0.967718940109773
ACCCGTGACAGAGTAGTTTC	20	50.0	62.505575344089664	-1.680401820326213
TGGCGGTAGGTATGGTAAAG	20	50.0	62.47412758553389	-2.40664394011287
CCCACGGTCTCTACTTGAAA	20	50.0	62.58327799965235	-2.88371394011287
TCTCCCGATAGTCTCTGTGA	20	50.0	62.47767899361878	-2.8032539401128744
CACTAAGGAAGACCGAAAGGA	21	47.61904761904761	62.50199910867224	-2.575621320326216
CGAGGCAAAGTTAGCATCAC	20	50.0	62.48838215130212	-3.551646820326212
GCCCGAGGATTGAAAGAAAC	20	50.0	62.581095786219294	-2.7672518203262157
CATCCTACCCGCATCTACAA	20	50.0	62.48994340333656	-2.290103940112869
CGTGTCGTGTCTATCCTATCTC	22	50.0	62.546760422485136	-1.9510039401128707
CGTGCTAATCAGACCGTTTG	20	50.0	62.401530967209226	-2.441983940112874
TTGTGCTCGGAACTTGGA	18	50.0	62.585557736339865	-2.441983940112874
TCAGTTGCGTGGTCAGAA	18	50.0	62.49329298276655	-2.228073940112874
GCGTATCTATCTGACCCTTCTC	22	50.0	62.705740157192565	-2.228073940112874
CACTCGGTTCGGTAATCAGA	20	50.0	62.56184670122906	-2.129573940112874
GCTAAGATACGGTCCAGGTT	20	50.0	62.44185012560138	-2.587551820326211
ACGATGCCCTTGACAGTT	18	50.0	62.68227591961818	-3.811903940112869
CGAGCCTTAGATGACTGACA	20	50.0	62.31489241280559	-2.168478940109769
GCATCTGAGGAGTTCTGAGT	20	50.0	62.35517161512945	-3.3146897005395517
GCCGTGTAAGACTGTTTGTG	20	50.0	62.58738096005607	-1.6642318203200084
TCCCGACTATGTTGGTTCAG	20	50.0	62.63755796384811	-2.7206205807528896
TCCCGAGGCACATAGTAAAG	20	50.0	62.435420790504224	-2.835593940112871
TCTGCTGACACGCTTCTT	18	50.0	62.53938849603924	-2.3831097005333506
ACCGTGTGTTGGACTTCA	18	50.0	62.48210024686881	-2.18351894011287
AGGAGTCTTCTTCGCTTCAG	20	50.0	62.5854188394357	-2.6292818203262067
CGCAGGTATCACACATTTGG	20	50.0	62.5260931536572	-2.290103940112869
CGGCTTGGTAGTATCCTTCA	20	50.0	62.43542079050428	-2.2408539401128693
TTCGTGCCCTCAAGACAA	18	50.0	62.58555773633998	-1.956263940112869
CTAAGGCGTCAGTCTACATCAG	22	50.0	63.07114671895073	-3.5059618203262106
CGACGACCCTTTAGAGTGAA	20	50.0	62.50825098181599	-3.811903940112869
CTAATCAGGAGCGAGGTGTT	20	50.0	62.67850587013373	-3.3348339401128686
GACTGTGTAACCCGAACTCT	20	50.0	62.50557534408961	-2.717611820320013
CCCAACATCGCATAGGAAAC	20	50.0	62.337604017947854	-2.465848940112872
GTGAGAGAGGTAACGACTAAGG	22	50.0	62.51865302975534	-3.811903940112869
GGTGTCTGCTGTCAAATGTC	20	50.0	62.40725733429662	-1.8068775807466957
CCATCCACATAGTCGGTTCT	20	50.0	62.44185012560132	-2.129573940112874
TCGGCTCTTACAACCTACAC	20	50.0	62.55311509703773	-2.2408539401128693
TTTCGCAGGTAAGGTTCCA	19	47.368421052631575	62.53580267776425	-2.028541820326216
ACCGAGTTAGCAGCACAA	18	50.0	62.58180809759898	-3.980031820326214
CCGTAGTAGGTGCTCAAAGT	20	50.0	62.578940767770064	-2.441983940112874
CGTTGAGCCCTTTACCTTTG	20	50.0	62.50187591795901	-1.913403940112872
AGAAGGTTGTCGTGGTAGTC	20	50.0	62.50557534408978	-1.9510039401128707
CAATCCCAACGGTCAATCAC	20	50.0	62.53630027372725	-2.88371394011287
CACTGGTCACAAGGAAGAGA	20	50.0	62.53530862778388	-1.7880575807528876
GACGCCTCGGTTATTATGGA	20	50.0	62.75306617543299	-2.5182939401128714
ACATCGTGCCAAGAGTGA	18	50.0	62.27672380753609	-1.4215275807466825
CCGCCTGCTCTTTATTGAAC	20	50.0	62.57046680730701	-2.441983940112874
CTCAATCCCGCTCTTCTTCT	20	50.0	62.72463941361332	-1.8205539401128696
GGCATCAAACTGGAGAACAC	20	50.0	62.48915119202144	-2.7104039401128683
TGGAGCGTGAAACTGACA	18	50.0	62.49329298276655	-2.228073940112874
GGAAGCCTCGTGAAATGAAC	20	50.0	62.49823348575006	-1.876271820326212
GGATTACTGAGGAGCCACTT	20	50.0	62.47767899361884	-2.731638940112869
CACCGTTCGTTCGTTACAAG	20	50.0	62.50875689839597	-1.851101820326221
CGTAGAAGCCGTAGTCAGTT	20	50.0	62.50455700452381	-1.913403940112872
GCAATCGCTCGCTTTCAA	18	50.0	62.49549654620688	-1.8205539401128696
CCGTCATTAGTGCCAAAGTG	20	50.0	62.47302264281916	-1.956263940112869
CCGAGAGCAAGTAGGAGTTT	20	50.0	62.624470510411015	-2.8686739401128727
CGGCTGAAACACCATTAGTC	20	50.0	62.20349117254426	-3.1518218203262114
CGAGATTCCCATACCAACCT	20	50.0	62.526229234911455	-1.819033940112873
CTGGCACTGGATTAGATGGA	20	50.0	62.526229234911455	-2.5570818203200107
GTGATGGTGCCGTTTATGAC	20	50.0	62.507200563658216	-1.956263940112869
CGTGTCGCTGTCTAATGAAAC	21	47.61904761904761	62.482254346071386	-1.8205539401128696
TGGTTAGAGCCGAGATTCAG	20	50.0	62.397026400351024	-2.8032539401128744
AGACGAGCCGACTTGTTT	18	50.0	62.53938849603924	-2.9614454609600287
TACTGCGAGGAGATGTCAAC	20	50.0	62.56825453327127	-3.610189700539566
ACCCGTAATCTGTCCTGAAG	20	50.0	62.387104842790166	-1.6964939401128722
GAAGGTTGTCGTCAGTAGGT	20	50.0	62.50557534408972	-1.9510039401128707
TCGGCAACCTACACACAA	18	50.0	62.53565409976068	-2.7104039401128683
TCCGTAATAGCCACCTTGAG	20	50.0	62.43542079050428	-1.913403940112872
TATCAGGAGCCGAGTAGTCT	20	50.0	62.55908235927541	-2.79421470053956
TAGTATCCGAGAGCGTAGGT	20	50.0	62.52230330086684	-2.8032539401128744
GCTACCCACCTAACCATTCT	20	50.0	62.51702928446696	-1.2021239401128732
GACTCCGTAAAGGTGTTCCA	20	50.0	62.83914466857192	-1.366379080746687
GACCTTTCCTTTCCCGTTTG	20	50.0	62.51200279832955	-1.6964939401128722
AGTGACCTCCCAGTAATGTG	20	50.0	62.3770524722886	-2.160744700539559
CGCTAATCCCTTTCGGTTTG	20	50.0	62.56410262786807	-2.129573940112874
TGCGTTGACCTGCTAAGT	18	50.0	62.58180809759909	-2.441983940112874
GTTCAGTCAGCACACCAAAG	20	50.0	62.62351691283948	-2.8686739401128727
GTCACGAAACGGTAGCAAAG	20	50.0	62.5956790920867	-3.811903940112869
GTAGGAGCGAAGTCACAAGA	20	50.0	62.51463453548399	-3.3348339401128686
ACGGATTCTGCCCTCAAA	18	50.0	62.4592211124766	-2.483869700539552
CTGGAGTTTACGACCGAAGA	20	50.0	62.50825098181616	-3.502221820326209
GGCTCTACCTCGCTAAAGTT	20	50.0	62.67850587013373	-2.2408539401128693
TACGGCACGCTATTGACA	18	50.0	62.29496094622516	-2.88371394011287
CAGTCTAATCGGCTCATCCA	20	50.0	62.4513983070907	-2.2408539401128693
GCGGTTGTTGCCTTTCTT	18	50.0	62.50432586476899	-2.40664394011287
TCCCATTTCGTCCTCTCAAG	20	50.0	62.683643391243606	-1.9510039401128707
TGGTGTCCTTTCCCTTAGTC	20	50.0	62.37984335405281	-1.8263789401128707
ACACCGTAGAGGACAAAGAC	20	50.0	62.50557534408972	-2.4763733203262164
AGCCTCCGTTTCAAGTGT	18	50.0	62.62152552680266	-1.913403940112872
GGTCCGAACATTGGTGAAAG	20	50.0	62.48280149622485	-2.8032539401128744
TGACCTCCGATACTGTGTTG	20	50.0	62.55311509703773	-2.904091820320013
GATGACTGCCTACTGGTTCT	20	50.0	62.393517448193	-1.9649139401128703
TTCTGGCTTGGCTCTTGA	18	50.0	62.3973830987793	-2.4116318203262126
CGTTGGAATCAGTCGTGTTG	20	50.0	62.59567909208681	-1.9510039401128707
CGTCCTTCAGTATCGTGTCA	20	50.0	62.479312901614776	-1.9510039401128707
CACAATCCTCGTTCCTCAGA	20	50.0	62.598401089719744	-1.9510039401128707
CACTGTCGGCATTACTGAAC	20	50.0	62.12466403962446	-3.9195597005333473
TAACACCCTGACGGATTCTG	20	50.0	62.63755796384817	-2.88371394011287
CTCTCTCTCTGCTCTCGTAAAG	22	50.0	62.51450289632663	-2.441983940112874
TAGGTGCTCGTGATGTTCTC	20	50.0	62.568254533271215	-2.4078518203262065
CAAGCCCACGGATTATGAAC	20	50.0	62.337604017947854	-2.88371394011287
CAGCACGCATCACAACAA	18	50.0	62.378307449868885	-2.727781820326214
ATCGGCATACACCAACCA	18	50.0	62.47074415757294	-2.7104039401128683
CGTCCGTCAACTGTAGAGAA	20	50.0	62.42603124082308	-3.5242747005395505
CGACCAGCCCTATGTATTGA	20	50.0	62.48994340333656	-1.913403940112872
GCTCGGTGTCATTTCAAGTC	20	50.0	62.41678069461051	-2.129573940112874
CCCAGAGAATCCTACGGTTT	20	50.0	62.47115196763269	-2.698441820320008
TCCTAACCTGCGAGATTGAG	20	50.0	62.397026400351024	-3.3348339401128686
CGTTTCTTCCCGACTACTGA	20	50.0	62.50825098181616	-2.8032539401128744
CTTCGGCTATCGTTCAGAGT	20	50.0	62.60241413149339	-2.2408539401128693
CGACACCGATTTAGCATTGG	20	50.0	62.5348452230088	-2.8686739401128727
GGTTAGACGCTCCAGATTCA	20	50.0	62.65233826994103	-2.369043940112872
CGACATACCCTCATCCCTTT	20	50.0	62.5262292349114	-1.819033940112873
GCGAGCAAACCGATTAGAAG	20	50.0	62.497337298818366	-3.3348339401128686
CGGTCGCTAAGTTCCTAAGT	20	50.0	62.58752924121012	-1.611591820320009
AGCACCATCGGCATAGTT	18	50.0	62.51758927176195	-2.8686739401128727
GACTTGGACCTGCTTTGTTC	20	50.0	62.43543778136325	-3.271011820326202
TAAGTCGCTGAGGCTAACAC	20	50.0	62.83975613944443	-3.296181820320005
ATGCTCCGCTAAGTCTAAGG	20	50.0	62.47706044041979	-2.441983940112874
GCTACGCCCTAACTTCTTCT	20	50.0	62.67850587013373	-2.369043940112872
TGCTTACCACGGAACAGT	18	50.0	62.25701488816446	-2.9307818203262066
TCGGTAATCGTCGTCTTCAG	20	50.0	62.48838215130223	-2.9886818203262084
ACCTTGAACCTCCTCTTGAC	20	50.0	62.62734190188064	-0.8438150000062015
AGTCCCGAGGTAGATGTTTG	20	50.0	62.387104842790166	-2.8032539401128744
CGTCAGTGTCATTCGTTGTG	20	50.0	62.51491379358168	-2.697701820326212
TCAGTGTGTCCGCAAGAA	18	50.0	62.49329298276649	-2.697701820326212
TCGTCCAAATCGGTCTAAGG	20	50.0	62.64581828596437	-2.129573940112874
CTTCCGCCCTTTAGTTTGTG	20	50.0	62.50187591795901	-1.3603939401128735
TGAGCCCTATCTACCTACCA	20	50.0	62.38556158789101	-1.913403940112872
CCTACTCGGCTCATCATCAA	20	50.0	62.4513983070907	-2.2408539401128693
CCTGCTACTGTCCATACCAA	20	50.0	62.42571124510874	-2.3796418203200083
CCTCTTTGTTCAGCGTTGTC	20	50.0	62.63167677145174	-3.967329700539558
GGATTTGGACCGTTCACTTG	20	50.0	62.48280149622491	-2.1243918203262075
CGACGCTATGGTGTTTCAAG	20	50.0	62.401530967209226	-3.602357580746691
CACAACCAGTCGCTTTACAC	20	50.0	62.58738096005607	-1.8205539401128696
ATGCTACCCTCCTTCAGTTC	20	50.0	62.47767899361872	-2.441983940112874
AGCGTCTGTAGTCCTCAAAG	20	50.0	62.54025398835154	-2.228073940112874
CTCCGACCGCATACTAACTT	20	50.0	62.641031278854655	-2.8032539401128744
TATGCCGCTGTGTTGACT	18	50.0	62.64188501551229	-2.892441820326217
GCATACAGCGAGTCCATTTG	20	50.0	62.54112512888168	-3.3348339401128686
GAACCACCCGTAAACAACTG	20	50.0	62.38506999687496	-1.6964939401128722
TAGGCAGTCATCCAGAACAG	20	50.0	62.387104842790166	-2.835593940112871
AAGTGACCAGCGTTTCCT	18	50.0	62.62152552680266	-2.228073940112874
CGAAACTATGGCACGAACTG	20	50.0	62.40153096720934	-3.799941820320004
GCGTAGATAGAGAGCGTCAA	20	50.0	62.29819783629506	-2.228073940112874
GGTTCTCTCGCTAAGTGACA	20	50.0	62.51463453548399	-2.258971820326217
ATCTCAGCGTGTGTGTGT	18	50.0	62.49734437443931	-2.228073940112874
TTCGCAAGTTCCCAGTGA	18	50.0	62.585557736339865	-3.5499518203262124
GCTCCATCTCTCCAGTTTCT	20	50.0	62.43865012214218	-1.2021239401128732
CACCATTCTCTGTCGCAAAG	20	50.0	62.435454274402446	-2.290103940112869
CGTCGTGCCAAGAAGTAAAC	20	50.0	62.59567909208664	-1.3324175807466818
TCAGTAGCGTCCTCAAAGTC	20	50.0	62.514634535483935	-2.228073940112874
GCCTGCCTGTAATCAAAGTG	20	50.0	62.56184670122906	-1.956263940112869
TCGTTCACTGGAGCACAA	18	50.0	62.49329298276655	-2.8686739401128727
ATTGCTCCCACCGATGAA	18	50.0	62.52080835374318	-2.8032539401128744
GTGATACCGAGACGACTTGT	20	50.0	62.4856114507611	-3.020047580752893
GAATGACAGTTGCCCTCTTG	20	50.0	62.2357654422089	-1.956263940112869
TTCCGTAGTAACCCTCCAAAG	21	47.61904761904761	62.53993541628785	-1.6964939401128722
CCGTATGGTTCAGGAGACTT	20	50.0	62.387104842790166	-2.960744700539559
CGAGAAAGTCCAACCTGAGA	20	50.0	62.54426981736657	-1.9303918203262147
GACCCTGTTAGACGGATTCA	20	50.0	62.361541012505086	-2.88371394011287
TGATACCTTGCCCAGATGAG	20	50.0	62.526229234911455	-1.956263940112869
ACGCAGGTAGTCCATAGTTG	20	50.0	62.63280449411383	-2.369043940112872
GACGACGCTCAGTATCTATCTC	22	50.0	62.55976810813371	-3.938301820326211
AGAGGTGATAGCCCAACTTC	20	50.0	62.47767899361878	-2.567231820323108
CACTCTATGGCGGTATGACA	20	50.0	62.406819681895854	-2.40664394011287
ACGGTAAACGGAGAGAAGTC	20	50.0	62.51463453548405	-2.4520132005395645
GACGACTTACTCCCACTGTT	20	50.0	62.50557534408972	-3.811903940112869
TCCTCCCTCATCCTAAGACT	20	50.0	62.381832375432	-1.0297489401097737
GAGCCCAAAGTGTCTATCCT	20	50.0	62.47767899361884	-1.913403940112872
GAGCACGGTCTAACTTCTGA	20	50.0	62.514634535483935	-2.88371394011287
CCTCTCCTATCCACCAGTAAAG	22	50.0	62.481652925718606	-0.640463940109772
CCAATGAGTAGTCCCAGTGT	20	50.0	62.37705247228865	-2.929924700539559
CTACTATCCAGGTGCGTTGT	20	50.0	62.63280449411383	-2.322131820326209
GGTAACGGTCGGATTCTAACT	21	47.61904761904761	62.52370075794539	-2.6714018203262166
TAGCAGTAGTGGCGTAGAAC	20	50.0	62.27125344080207	-3.738574700539553
TCGCCCTTTCGTAACACA	18	50.0	62.54643221930064	-1.9510039401128707
TACGGAACGCATCACACA	18	50.0	62.51520229312922	-2.88371394011287
CACTGATTCGGCTACACAAC	20	50.0	62.12466403962452	-2.483869700539552
GTCTTTCGTAGCAGGAGTCA	20	50.0	62.51463453548399	-3.0988318203262097
CGGCTAACTTGAGAGACCTT	20	50.0	62.62447051041113	-2.2408539401128693
TGCGTGTAAAGCCTGACT	18	50.0	62.58180809759898	-2.228073940112874
AGTGTGTGTCAGCCCTTT	18	50.0	62.61112152011282	-1.913403940112872
CACTTGGCGGATTGATTGAG	20	50.0	62.57046680730713	-2.40664394011287
GCCGATGGATGTTTCACTTC	20	50.0	62.55139942114636	-2.8032539401128744
CGCTTTGGCATTCGTTCA	18	50.0	62.47784262732444	-3.32513182032001
CTCTAAGCCCGCATCTAAGT	20	50.0	62.47706044041979	-2.2240218203262194
GCCCTAAATCTCGGTCTGAA	20	50.0	62.737900662747	-2.129573940112874
GACCTAAGCACGAGAAGACA	20	50.0	62.51463453548399	-3.811903940112869
TAACGGAGGAGGAGGTAAGA	20	50.0	62.54760952409532	-2.88371394011287
GTGTGAGCATAGACGAAGGA	20	50.0	62.568254533271215	-3.811903940112869
GCCAAGTCTGAGGATTCTGA	20	50.0	62.69026273603811	-1.8127145807528944
TGTCACTGTTGGAGGTAAGG	20	50.0	62.57453687290735	-1.611143940109774
TGGAAGGCGGAGATTAGAAG	20	50.0	62.48060935864584	-2.40664394011287
CCTTCCCGTCTTAGTCAACA	20	50.0	62.58327799965247	-1.6964939401128722
GAATCAGCCACATCCTCTCT	20	50.0	62.493599328847495	-1.913403940112872
TACGATGCTCTACGCTGAAG	20	50.0	62.5663270127003	-3.811903940112869
TTATTCCGTGCCCAGTAGAG	20	50.0	62.43542079050428	-1.956263940112869
AGGAGAGCCATTAGGTCAAC	20	50.0	62.47767899361878	-2.731638940112869
CGTTTGTGGACCTCTTGTTG	20	50.0	62.61712900949726	-3.271011820326202
CAGGCTTAGACCGTTACAGT	20	50.0	62.578940767770064	-2.867231820320008
CCGATGGTTGTAGTCCTTCT	20	50.0	62.387104842790166	-2.8032539401128744
GAGGTGTTGCTTCGTTTCAG	20	50.0	62.63167677145168	-2.441983940112874
AGAGGTGGTCGTGTAAAGTC	20	50.0	62.50557534408961	-1.9510039401128707
CGGCACATAGAACACACAAG	20	50.0	62.39199631609796	-2.7104039401128683
GGTGGACTGGAATAGGTTGA	20	50.0	62.435403278941294	-1.704383940109772
CGCCGTGACTAATGAATGTG	20	50.0	62.45394629352791	-1.6964939401128722
CCGAGAACGAGAAGATGTCA	20	50.0	62.52357776446155	-3.811903940112869
TGAACCGTCCAAGCAAGA	18	50.0	62.58555773633981	-2.8686739401128727
TGCCAGTGCTATGTGTCA	18	50.0	62.31820810821762	-2.441983940112874
AGTTGGTCACACGGTTCA	18	50.0	62.48210024686887	-2.88371394011287
GTTGTCCGAAGCGAAGAAAG	20	50.0	62.63973392558324	-3.3348339401128686
ACCGTGCCGTAAAGAAGT	18	50.0	62.58180809759898	-1.956263940112869
GCGGAACACATCGTAGAAAC	20	50.0	62.38312475844543	-2.40664394011287
CGTCTCTCCCTTCAGTCAAA	20	50.0	62.5442698173664	-0.7122739401128747
AGACGCATAGCCTTGTGT	18	50.0	62.36522417643124	-3.1193654609600343
GCTTTCCACTTTCCCAACTC	20	50.0	62.518438879206485	-1.2021239401128732
CAGTCGGTAACAGCCTAAGT	20	50.0	62.57894076776995	-2.129573940112874
AAAGTTCCAGCGGTTCCT	18	50.0	62.71632280875736	-2.764601820320011
ATGTCTCCTTCTCGGTTCAC	20	50.0	62.604905303432304	-2.129573940112874
CAGCCTCTTTCGGTAATCCT	20	50.0	62.76453108651668	-2.129573940112874
CCTATCGTAAGTGCCATCCA	20	50.0	62.48994340333661	-1.956263940112869
CGCCTATCGGAGTATTGACA	20	50.0	62.416487159170686	-2.318819700539549
TCGCCGTGATGACTCTTT	18	50.0	62.2893313217873	-2.119871820326207
CGTGAGTGACAACCTACAGA	20	50.0	62.416487159170686	-2.258971820326217
CCGTCTTAGTCCAGGTGAAA	20	50.0	62.58327799965235	-2.322131820326209
TCCAGGCATCAACCAAGT	18	50.0	62.44752740247014	-2.835593940112871
ACTTACGCCCTGAGATTGAG	20	50.0	62.67850587013379	-2.369043940112872
ATGCTTGCCGTAGGAACT	18	50.0	62.45653706570846	-2.498644820326219
TGACGGCACTGTTACCAA	18	50.0	62.53565409976068	-3.7706797005333454
GAGATACTGCGTCCGATTCA	20	50.0	62.62991323884398	-2.746951820326205
GATGCCGTCGTATTGGAAAC	20	50.0	62.51605460432819	-2.734171820326213
CCTATCGGCTTGAGTTTCCT	20	50.0	62.76453108651663	-2.2408539401128693
GGCTCGTCTTTCCTTAGTGA	20	50.0	62.59840108971963	-2.2408539401128693
TCCATCGCAACCCATTCT	18	50.0	62.52080835374318	-2.290103940112869
CATCCGAGCGTAGTAAGTGT	20	50.0	62.55774683800735	-2.8032539401128744
CGATTCAGGTTACGGACTCA	20	50.0	62.56184670122906	-2.88371394011287
AAGGACAGGTGCGTTTCT	18	50.0	62.62152552680266	-2.228073940112874
CCCGAATACCTACCCAGTTT	20	50.0	62.51044841348204	-2.8032539401128744
TGGATGCCGATAGGATTCAG	20	50.0	62.589810130910166	-3.9146897005395513
GACATCTCCTCTTGCTTCCT	20	50.0	62.43865012214224	-2.441983940112874
ACGCTGGAAGTGTCAAGT	18	50.0	62.52856756997653	-2.369043940112872
CCTTCCCGTGTTTGATTTCC	20	50.0	62.56601064400752	-1.6964939401128722
GTTGCCTATGCGACTGAAAG	20	50.0	62.48838215130212	-3.288350460966234
GGAGGTTGTTCACTGCTTTC	20	50.0	62.43543778136325	-2.441983940112874
CTTACGGAACTCTGGTGGAA	20	50.0	62.58327799965247	-2.88371394011287
CTATCTATGGCACGGCTTCT	20	50.0	62.531336990434	-3.799941820320004
TCTTGTCTTCGGTCGTCTTC	20	50.0	62.721497605048	-2.129573940112874
CTTAGACCCGTGACTGTGAA	20	50.0	62.49915649915408	-2.717611820320013
ACAGTCCAAGGCACAAGT	18	50.0	62.61112152011282	-2.835593940112871
GCTTGCTATCGGCTATCTCT	20	50.0	62.54668024653705	-2.441983940112874
GGTCGTAGCCTTAGTTCACA	20	50.0	62.55311509703768	-1.9510039401128707
TTCGCTTCGGAGTTCACA	18	50.0	62.5043258647691	-3.3338597005395494
TCAGCCGTGGTCTAATAAGG	20	50.0	62.43542079050428	-1.824021820326212
AACCCAACCTACGGATACTG	20	50.0	62.4257112451088	-2.88371394011287
GTGTGAGCCTATGAGACTGT	20	50.0	62.31082536178127	-1.9078318203200069
CACGATACAACGACGCTTTC	20	50.0	62.57492200435144	-3.938301820326211
AGTCGGTCAGTCATCAGTTC	20	50.0	62.521026595933165	-2.129573940112874
TCCACTTGCGGTAACTGT	18	50.0	62.257014888164406	-2.40664394011287
TACCGATAAGTCCCGTCTCT	20	50.0	62.811483656511655	-2.8032539401128744
AATCTTCGGACGCAGGTT	18	50.0	62.692070086316335	-1.6346975807529016
TGGCTCTGCGTAACTCAA	18	50.0	62.26984579499776	-2.4089039401128685
TAGAACTCCGTCCGTGAAAG	20	50.0	62.50825098181616	-1.9062539401097711
GACCCATTACCCTGAAGACA	20	50.0	62.43540327894124	-1.2288139401097724
GAGACATCCAAGACGGTTCA	20	50.0	62.85273420251184	-2.88371394011287
GCAAGAGCCACTGAAATGAG	20	50.0	62.52357776446149	-1.913403940112872
GTCTCAGCAGGTGTAAAGGA	20	50.0	62.58981013091011	-3.7759797005395592
CTACAGAACGCTCACTCACT	20	50.0	62.45748676958533	-2.094389700539556
GAACTGATGCCTTGGAACAC	20	50.0	62.48915119202144	-2.6304118203262186
GAACTCGGCTCCTTAGAACA	20	50.0	62.59840108971963	-2.2408539401128693
GTCTATCGTCGCACTCTGAA	20	50.0	62.49464674044509	-2.5018318203262133
GTTGCTTCAGACGCTATGTG	20	50.0	62.40768229421468	-3.491467580752891
GGAGGAATGTAGCCAAGTCT	20	50.0	62.47767899361878	-2.731638940112869
GACTGGCATCCGACTTAGAA	20	50.0	62.65233826994103	-3.249191820320004
CTTCCTACGACAGCAGTTCT	20	50.0	62.54025398835154	-3.811903940112869
GTCACGAGGTTACAGTTCCA	20	50.0	62.75306617543299	-3.811903940112869
CAAGCACACTACCCAAACTG	20	50.0	62.4101870502866	-2.8686739401128727
GAACACACGGTATCCTGAGT	20	50.0	62.55955855709772	-2.88371394011287
ACGGCTTTGGACAGACTT	18	50.0	62.62152552680272	-2.88371394011287
ACATTGGTGCTGCGAAAC	18	50.0	62.473714274593306	-3.411241820326206
CGCTCCTCCTATGGTAACAA	20	50.0	62.43542079050428	-2.7975647005333486
CAGCACCCTCAGATTAGTCA	20	50.0	62.387104842790166	-2.8686739401128727
CGCAGATTGTGATGGATGAC	20	50.0	62.27366939021636	-2.290103940112869
TCTCTTCACCAACCCTTCAG	20	50.0	62.62070970139115	-0.0483539401097714
GTAGCAGCAGGCATAACAAC	20	50.0	62.53240724343215	-3.980031820326214
ATACGGACGGAGGATAGACT	20	50.0	62.6140865583929	-3.262751820326215
TGCTTCTTGTGCCTCAGT	18	50.0	62.62152552680266	-2.441983940112874
TGCGACTGGTGAGAAACA	18	50.0	62.49329298276649	-3.3348339401128686
TCGGTAGATTCCAGCAAGTC	20	50.0	62.65233826994108	-2.8686739401128727
CCATTCGCAAGTCCTCAAAG	20	50.0	62.51722912728314	-2.290103940112869
AGAGGAGTCGGTATCAAGGA	20	50.0	62.85186451112168	-2.129573940112874
TATGGACAACCGCCTTCA	18	50.0	62.09244613505928	-2.5182939401128714
CCTGGACCGAATGAGTAGTT	20	50.0	62.387104842790166	-3.1946818203262084
CCTCAGACTTCGTTCCTTCA	20	50.0	62.5442698173664	-1.9510039401128707
CGTGACCGTAATGTGCTTTC	20	50.0	62.64769030215035	-2.441983940112874
CAGATAGGAGCACAGTCACA	20	50.0	62.30452419438626	-2.8686739401128727
AGTCGCAATCGTCCCTTT	18	50.0	62.692070086316335	-2.290103940112869
GTTTCCATACGCACCAGTTC	20	50.0	62.45420144517783	-2.369043940112872
CTCTTCCTTCGTAGCAGTGT	20	50.0	62.5402539883516	-2.974771820326205
CAAACGGCAAACCCACTT	18	50.0	62.486269513266	-2.88371394011287
CAGTATCGCTTTGGCTTGAC	20	50.0	62.48838215130212	-2.4089039401128685
TAGAGGATGTCGCACTGAAC	20	50.0	62.568254533271215	-2.290103940112869
GGTCGTCAACAAAGCAAGAG	20	50.0	62.63167677145168	-2.8686739401128727
GCTTCTCTCCGTAGTTGTGA	20	50.0	62.51463453548399	-1.6964939401128722
CTCTCGGCTCCCTTTATTGA	20	50.0	62.48060935864578	-2.2408539401128693
CCTTGTGAGTTAGACCTTCCA	21	47.61904761904761	62.49411914786248	-1.506253940109771
TGCCCATACCAAGTGTGT	18	50.0	62.39738309877947	-1.7018318203262133
CGTAGGCACACATTCAGTTG	20	50.0	62.39199631609796	-2.835593940112871
GCTGCTCGGATAAGTAACCT	20	50.0	62.73234730921382	-3.318001820326215
GAGCCTAATCCCGAATCCTT	20	50.0	62.62734190188058	-2.8032539401128744
CCCATCATACACCTCCAAGT	20	50.0	62.51702928446696	-1.3449839401097707
GTCTCATAGGCACCATCAGT	20	50.0	62.448288156077695	-2.835593940112871
GATGTCAAACCGTCCAAAGG	20	50.0	62.48280149622491	-1.702688940112872
GTTAGCACGACTCTCAAGGA	20	50.0	62.51463453548405	-3.811903940112869
CGACTGATTACTCCGTGACA	20	50.0	62.479312901614776	-1.680401820326213
CCAATGCTCGCCAACAAA	18	50.0	62.55705682279063	-2.441983940112874
CAAGGCGGTCTGAATGAAAG	20	50.0	62.51722912728314	-2.2297097005333453
GGTCGCAATCCTTTCTTTCC	20	50.0	62.58109578621924	-2.290103940112869
CTCGTGAAGATTGCGTGAAC	20	50.0	62.61010920037313	-2.228073940112874
CGAGAGAGAACGCTTATGGT	20	50.0	62.60241413149339	-2.369043940112872
TCCTCGGTGTATCCTATCCT	20	50.0	62.40237548210269	-2.129573940112874
GACTTCGTGACCTTCTGTGA	20	50.0	62.71383958425383	-1.9510039401128707
AACGCACTGACACTGACT	18	50.0	62.43739592075519	-2.369043940112872
GATTCGGAGGCACACATTTC	20	50.0	62.55139942114636	-2.835593940112871
ATGCCGATGGTGTCTCAA	18	50.0	62.42825090545085	-2.8032539401128744
TAGGTTGAGTCGCCATACAC	20	50.0	62.60688112571222	-3.116864580752896
ACGAAGGAGAGGAGATAGGT	20	50.0	62.596710138312346	-3.811903940112869
ATAGAGCCCGTCAAGAGTTC	20	50.0	62.40340393120971	-1.913403940112872
ATGTATCCCACCACCTGAAG	20	50.0	62.51702928446696	-0.8385939401128708
TCACGAGCAGCAAGAGTT	18	50.0	62.53938849603935	-3.980031820326214
TAGACCGCTCAGGAAAGAAC	20	50.0	62.59840108971963	-2.4763733203262164
TCTCGGTCTAAGTCGTCTCT	20	50.0	62.63100982706135	-2.129573940112874
AGCGTGTGGTGTAGTGTT	18	50.0	62.4792564719379	-2.228073940112874
CGTCCGTTTCGTTGTAAGTG	20	50.0	62.50875689839597	-1.9510039401128707
TTTCGTCAGCCCTCAACA	18	50.0	62.58555773633998	-1.9510039401128707
ACTTGCGGTTCCTCTTGT	18	50.0	62.62152552680266	-2.40664394011287
GTGATTCTGGCTACCTTCCT	20	50.0	62.47767899361878	-2.4089039401128685
GTCTAAGTCCACCACGAAGT	20	50.0	62.505575344089664	-3.811903940112869
CGAGTGTCCTGTGAGATGAA	20	50.0	62.51463453548399	-1.819033940112873
GTCCGCAGCAGATAAATGTG	20	50.0	62.54112512888168	-3.4014618203262144
CCTACGGCACTAAAGACTGT	20	50.0	62.578940767770064	-2.88371394011287
CGACGAAGGCTCTCTAAGTT	20	50.0	62.54905654113645	-3.811903940112869
TCCGAGAGTTCACCGTAAAG	20	50.0	62.50825098181616	-2.8032539401128744
CCAATACGATGCCAGTTTCC	20	50.0	62.33760401794791	-3.811903940112869
TTGAGACCCTAACCCATTCC	20	50.0	62.52097060600721	-1.0404639401097735
GGAACCGTCGTATCTGAACT	20	50.0	62.568254533271215	-2.734171820326213
CACGATTCAGGAGAGATGGT	20	50.0	62.403403931209766	-3.811903940112869
AGAACAGCCCAAGGATAGTC	20	50.0	62.47767899361878	-2.34469182032621
GGTCGGTCTACACTTGAACT	20	50.0	62.50557534408961	-2.129573940112874
ATCACGGTCGGCTAATACTC	20	50.0	62.42279563950615	-2.878141820326211
CTGCTGGTGCTAACAATGAC	20	50.0	62.479312901614776	-2.9059618203262145
TGGTTCAGTAGTCGCTTCTC	20	50.0	62.51463453548388	-1.8205539401128696
CTGACCCGAGAAGACAAAGA	20	50.0	62.54426981736657	-2.8032539401128744
GAATCTGCCTGGTGTCAAAC	20	50.0	62.48915119202138	-3.603721820326209
GACACCACGCTTGATAAACC	20	50.0	62.45420144517783	-3.0996497005395502
CACATTGGCACGCTGAAA	18	50.0	62.46683490007655	-3.3025718203200087
GTGGTCATCTACTCCCTAACTC	22	50.0	62.38676801962868	-1.6991239401128733
ACAGCATTCCCACCAAGA	18	50.0	62.44752740247009	-2.8686739401128727
GCGTTCGTTGATGACTTGAG	20	50.0	62.61010920037319	-2.1281718203262208
GGTGGTAATCCGACTTCCTT	20	50.0	62.73016808148486	-2.8032539401128744
TGCTAATGGACCGAGACTTC	20	50.0	62.65233826994108	-2.8032539401128744
GCATCTGTATCCTGGTCTGT	20	50.0	62.44828815607775	-3.326651820326209
AGTCTAATCCACCGAGTTGTC	21	47.61904761904761	62.47856153834573	-2.8032539401128744
CGTCTCGGTCAACTAAAGGA	20	50.0	62.50825098181616	-2.129573940112874
GGAATGGAAACGCTCTCAAC	20	50.0	62.49823348575006	-2.369043940112872
TGTGGCTTGACCTTCTACTC	20	50.0	62.58981013091011	-2.4089039401128685
CAGCAGTCGTGTGATGTTTC	20	50.0	62.60194817002037	-2.8686739401128727
GAGAGAATGTCACGCCAAAC	20	50.0	62.41678069461045	-2.369043940112872
GGTATCACAAGGTCCCAAGA	20	50.0	62.435403278941294	-2.210851820326214
CCTTGTGGCTGTATCTCTGA	20	50.0	62.387104842790166	-2.4089039401128685
AGCGAAGAGAAGCAGTAGTC	20	50.0	62.5554473761606	-3.3348339401128686
GGCACGGTATCTAACTGTCA	20	50.0	62.60688112571211	-2.88371394011287
AGTCTAACCCTCGGATACCT	20	50.0	62.63704887524176	-2.446113940112871
CGTTATCGGTCCACTGAGAA	20	50.0	62.56184670122906	-2.9390418203262088
TCGCAAGCCTGTAGTAGAAG	20	50.0	62.58752924121018	-2.290103940112869
CTCTACATCAGGCAGGTCAA	20	50.0	62.38710484279022	-2.835593940112871
TCCTTGAGAGTCGCTAACAC	20	50.0	62.51463453548399	-2.906429700539564
CCGTTTGACCCATTGAGTTC	20	50.0	62.48280149622491	-1.9435618203262128
CTCGGTTAGTCTCTTCCTCTTC	22	50.0	62.55995149453173	-2.129573940112874
ACCGCTGAACAAGTGAGT	18	50.0	62.52856756997659	-1.9833628802164456
AGGACCGTAGACATCATTGG	20	50.0	62.44185012560138	-2.081531820326207
ATGCGTCCTCGGTTCTTT	18	50.0	62.69207008631622	-2.228073940112874
CCCGTTGCTGTTTGTTGT	18	50.0	62.39590499418614	-2.441983940112874
ACGAAACCTCCGAACACA	18	50.0	62.49329298276649	-3.811903940112869
TATGTGCCGCCAGTTCTT	18	50.0	62.735505254847226	-2.4067218203262093
CCGTGGTGTGACTTAGAGAA	20	50.0	62.49915649915408	-2.5755118203262137
TGTATCGCCGTCGTTGAA	18	50.0	62.52592557234266	-2.734171820326213
GCTCGCTTTCTCTTCTCTCT	20	50.0	62.60042189377748	-1.8205539401128696
CCGCCTGAAGCATTAGAAAC	20	50.0	62.57046680730701	-2.8686739401128727
GGCTAATCCGAGACCTTTGA	20	50.0	62.737900662747	-2.8032539401128744
AGCAGCCGTCTATTCTAAGG	20	50.0	62.47706044041979	-3.024761820326213
TCGGCTTCTGATAGGACAAC	20	50.0	62.65233826994108	-2.2408539401128693
GATTTCGCCGCAAGTGTT	18	50.0	62.484681755146426	-2.7405618203262128
CTTGGCAGGTTTCACTCTTG	20	50.0	62.454464198901576	-2.721001820320005
GACACATTCTGCGGTTACAC	20	50.0	62.37349277262433	-3.2837918203262086
CTTCCAGATACCACCCAGTT	20	50.0	62.4615687690636	-1.1929089401097734
CTAACAGGTCGTCTCTCTCTTC	22	50.0	62.48353224418287	-1.9510039401128707
CTGATGCCCAACTCTTAGGA	20	50.0	62.47115196763269	-2.465848940112872
GCCTAATGCGATGACACTTG	20	50.0	62.54112512888168	-3.3348339401128686
CCTTTATGCGGACGAACAAC	20	50.0	62.730124647860976	-3.71387182032621
GAAGGAAGCGACTGTTGTTG	20	50.0	62.631676771451794	-2.792149700539565
CGGACTTAGACACTGGAACA	20	50.0	62.49915649915408	-2.5755118203262137
CTACCGTTCTGGAGTGACAA	20	50.0	62.49915649915408	-2.258971820326217
CGAGCGTGGTAACTAAGACT	20	50.0	62.50455700452375	-2.228073940112874
AAACCGAGTGCGTCTTCT	18	50.0	62.53938849603935	-2.8032539401128744
CAGACTCGCAGAAGATTGGA	20	50.0	62.88606728097341	-2.290103940112869
CCGAGCAGGTAAAGGTAACT	20	50.0	62.663839070219865	-2.8686739401128727
GAGCCATCAGCGTTTACTTG	20	50.0	62.48838215130212	-2.228073940112874
CCTATGGCGATTTCCTGAGA	20	50.0	62.53530862778388	-3.3348339401128686
CTGAATGACTCTCGGCTCTT	20	50.0	62.63930703319744	-2.2408539401128693
CCAGATGAGTGCTTGTGTTG	20	50.0	62.42603124082308	-2.441983940112874
CCGTCATAGGTGTGGTAACT	20	50.0	62.34245857058369	-1.6964939401128722
ACCGTTCATTGCCGTTTG	18	50.0	62.466834900076606	-1.956263940112869
TCGGTTCGCTTCTCTTAGTC	20	50.0	62.52357776446149	-2.129573940112874
CTTGGACCTGCGATAGAACT	20	50.0	62.67850587013379	-3.271011820326202
AGTCGGCATAGCACAACA	18	50.0	62.64188501551217	-3.5059618203262106
CAACATCGGTCAGGAAGAGA	20	50.0	62.59840108971963	-2.129573940112874
GTAGCCGCACATAAGGTTTG	20	50.0	62.52609315365709	-3.319131820326213
GCCATTGCGTATCGTAAAGG	20	50.0	62.58738096005607	-3.2414463411795733
GCCGAAGTGGTCATTACAAC	20	50.0	62.45420144517789	-2.8032539401128744
GCGTTCGTCGTTACTCTTTG	20	50.0	62.523539262654765	-2.9886818203262084
CATCAGCGGACATCAGTTTG	20	50.0	62.48838215130223	-3.0127997005333453
TTCTCTGGCGACTACTTGAC	20	50.0	62.51463453548399	-3.622501820326212
ACCGATTCCTCCCATACAAG	20	50.0	62.526229234911455	-2.8032539401128744
GCCGAGCGAGAACAATAAAG	20	50.0	62.497337298818366	-3.3348339401128686
CTAATCCTCTCCTCGTCAGTTC	22	50.0	62.60870564745397	-1.9510039401128707
ATGACCCTCCTCGTAATGTG	20	50.0	62.44185012560132	-1.9510039401128707
GCGTTTCAAGCCGATGTT	18	50.0	62.48468175514637	-2.8032539401128744
TCACGACTCAGGAAGATTGG	20	50.0	62.59840108971963	-3.811903940112869
TTCTGTGAGCGACTTGGT	18	50.0	62.21572190664472	-3.3348339401128686
CCGTGGTATGAGAGATGGTT	20	50.0	62.44185012560138	-1.6964939401128722
GCCTACATACGAGACTTGGT	20	50.0	62.35894064811794	-3.811903940112869
TCTGAACGACCGACTATTGG	20	50.0	62.56184670122906	-3.502221820326209
ACTGTCGCCCATACTAACTG	20	50.0	62.63280449411383	-1.464153940112872
CCCGTGGTATCTATGTTGGT	20	50.0	62.48060935864589	-1.6964939401128722
TCTACCTGAGTCGTCTTCCT	20	50.0	62.70891742767657	-1.6837918203262088
TAACGGCTACCTTCCACTTC	20	50.0	62.63755796384805	-2.88371394011287
GAATCGGCTACAGTCCTTGA	20	50.0	62.65233826994108	-2.2408539401128693
CTGGCGAGGCTAAGATAACT	20	50.0	62.47706044041979	-3.296181820320005
GTCCAAGGTCACGAAACAAC	20	50.0	62.59801566940951	-3.811903940112869
CTAACGGTCTACAGGCACTT	20	50.0	62.578940767770064	-2.88371394011287
CCGAACGCCTTTAGATTTGG	20	50.0	62.56410262786807	-2.8032539401128744
CCCGAGCGACTACTAACTTT	20	50.0	62.58752924121012	-3.3348339401128686
CATAACGGAACGCTGTCTTG	20	50.0	62.401530967209226	-2.88371394011287
CCAGGTAGCAAAGGTAGTCA	20	50.0	62.37061320093045	-3.42082682032622
CAACCTCCTACAGTCCACAA	20	50.0	62.57453687290735	-1.3751218203200115
ACCTACACGCAGCATTGA	18	50.0	62.64188501551212	-3.4014618203262144
CTTAGTAGGTGGACGACATCTC	22	50.0	62.56726749720889	-2.8639124609600404
GTGCTGATGACTGCTACTCT	20	50.0	62.600421893777536	-3.20255288021954
CGCTGCTATGTTTCCCTTTC	20	50.0	62.57046680730701	-3.936431820326216
CCTCGGCTCCAAGATAAAGA	20	50.0	62.48060935864584	-2.2408539401128693
CACCATAGACGGAGAACTGT	20	50.0	62.30452419438615	-2.88371394011287
TTTCGGAGCACCTTGACA	18	50.0	62.58555773633998	-3.760939700539566
GTGGCGACTTTAGCATCTTG	20	50.0	62.48838215130212	-3.622501820326212
TAACTACCCGAGCACTTTCC	20	50.0	62.63755796384811	-2.8686739401128727
CAGGCTTTGGAGATGCTTTC	20	50.0	62.60688112571211	-2.867231820320008
GACCCACCCATTAGTTCTGA	20	50.0	62.43540327894124	-1.2380289401097688
GTAATGGTGCCGACAGTTTC	20	50.0	62.45420144517783	-2.8032539401128744
CGGCACACAAGTCGTATTTC	20	50.0	62.64769030215018	-2.7104039401128683
GTCCACGGCATTACTGAAAC	20	50.0	62.45420144517783	-2.88371394011287
GCGAGCCACTTATTGTTCAG	20	50.0	62.488382151302176	-3.3348339401128686
ACTCCGACTTCCGATTCTTC	20	50.0	62.61334898439594	-2.8032539401128744
ATGTCGTCAGTTCCGTAGTC	20	50.0	62.48561145076104	-1.744769700533354
TGACGACTCTGGTGTAAAGG	20	50.0	62.4991564991542	-3.811903940112869
ATCCCTTTCCGAGTGTAACC	20	50.0	62.73016808148492	-2.8032539401128744
CCGACTCTAAGGTGTGTTCA	20	50.0	62.49915649915408	-2.8032539401128744
GGTTGTCGCTCACTTTCTTG	20	50.0	62.63167677145168	-1.8205539401128696
GACTGATACTACCGCCTGTT	20	50.0	62.35894064811788	-1.8472439401128689
CTGCCGAGTCAAACAAAGAG	20	50.0	62.38234052418193	-2.678531820326207
ACGCTTAGTAGGACGATTCTG	21	47.61904761904761	62.47573506718157	-3.811903940112869
CGTAGGCACATAGTCATCCA	20	50.0	62.406819681895854	-2.835593940112871
GCCCTACAGAATCGTTACCT	20	50.0	62.44185012560138	-1.9510039401128707
CCATCATCAGGAGGAAGGAA	20	50.0	62.27455755434147	-3.0344633411795874
CAAGGCTCGTGACTAACTCT	20	50.0	62.5402539883516	-3.5903175807466834
TCTCCAGGCTAATGCTCTTC	20	50.0	62.4870999337698	-3.1518218203200083
ACGACGCTTACGGATTGT	18	50.0	62.560571575851725	-3.938301820326211
TCACAGCATCACCCAGTT	18	50.0	62.35482578030724	-2.8686739401128727
TTCACCAATCGGCATCCT	18	50.0	62.52080835374318	-2.7104039401128683
TCGTTCCAGACCCTATTTCC	20	50.0	62.4451327805055	-1.9510039401128707
GACCATAGGACACCCATTGA	20	50.0	62.49075984843222	-2.9701739401128724
CACTAAGCACGGTTGTTGAC	20	50.0	62.58738096005607	-2.88371394011287
GAAGCCCGCACATAAAGAAG	20	50.0	62.57046680730701	-2.2240218203262194
CTTCCACTTACACCGACTGA	20	50.0	62.4991564991542	-2.8032539401128744
ATCTACCGAGGACTGAAGGA	20	50.0	62.85186451112168	-3.775901820326217
TGTAGCCTCTCCTCTCTTCT	20	50.0	62.54093594366071	-1.913403940112872
CAAGGACACCGAGTTAGACA	20	50.0	62.49915649915414	-2.8032539401128744
GGTAAGCACTGGTAGATGGT	20	50.0	62.43217628300488	-2.8686739401128727
ATGACTAACCCTCCCTCTCT	20	50.0	62.67619036955506	-1.086675000006202
GGTGCCTAAAGCGATTCAAG	20	50.0	62.5704668073069	-2.927079700533352
CGTAGAGAGGAACAGCACTT	20	50.0	62.54025398835154	-2.8686739401128727
GTTGCCGCTTTGGACTTT	18	50.0	62.50432586476904	-2.892441820326217
ATGGTCGGTTATCGGAGAAG	20	50.0	62.45139830709076	-2.034229700539552
TGAGACTTCGCATCGTAGAC	20	50.0	62.49464674044509	-2.4894105807528977
CTGGCGTTACTGACCTACTT	20	50.0	62.578940767770064	-2.228073940112874
TGAAGTCGGTCTATCCACAAG	21	47.61904761904761	62.47234165353558	-2.129573940112874
TGGTTTGTTGCCGTGTTC	18	50.0	62.36844731298402	-1.956263940112869
GGATTACCGACGCATTTGAC	20	50.0	62.51605460432819	-2.9296518203262094
GCCGTGGTGTATTTCATCAG	20	50.0	62.257094874920654	-1.824021820326212
ACTACCTCGGCTTACAACTG	20	50.0	62.578940767770064	-2.2408539401128693
GTAAGGTGTCTGCTGAGTGA	20	50.0	62.50557534408972	-3.280479700533353
CCTCTGTTCATAGCCACTCA	20	50.0	62.38710484279022	-1.913403940112872
CAGTCGTAGCAGGTGTAAGT	20	50.0	62.49550932698759	-2.8686739401128727
AGATGGTAGGAGCCGTAAAC	20	50.0	62.44185012560132	-1.9235539401128736
GTCTAACACGCTGGTAAGGA	20	50.0	62.55311509703768	-2.369043940112872
TTACCGTCCCGAGATAGAGA	20	50.0	62.526229234911455	-2.8032539401128744
GTGAGATTGGACGAGGACTT	20	50.0	62.60490530343242	-3.811903940112869
ATCACATCCGCCTACATCTC	20	50.0	62.51200279832955	-1.3603939401128735
CGTCCCTGAATGAGTCTTGA	20	50.0	62.59840108971963	-2.8304118203262187
GAGCGACTGTGATGTTAGGA	20	50.0	62.568254533271215	-3.3348339401128686
TGATGCCTGCGTAGTGAA	18	50.0	62.33057361216112	-3.9545497005395593
TTGAACCGACTGAGGAGAAG	20	50.0	62.54426981736657	-2.305136700539559
GCTTGGACACACAGTTTCAG	20	50.0	62.62351691283936	-1.5879218203262098
TCTCAGCGACTAAGGTGTTC	20	50.0	62.514634535483935	-3.3348339401128686
TAATGCTCGGCTGACCTT	18	50.0	62.14074260759304	-3.56467970053335
CCAGGTCTATCTCAGGCAAA	20	50.0	62.47115196763269	-2.835593940112871
AAAGTGCCGTGCCTAAGA	18	50.0	62.67502953907768	-1.3814427005395482
GAGCCCGTTAGACCATAGTT	20	50.0	62.44185012560138	-1.913403940112872
CTCCTATGTGCCCAATCAGA	20	50.0	62.526229234911455	-1.956263940112869
ACGAACACCCTGAAGTAGTC	20	50.0	62.505575344089664	-3.811903940112869
TAAAGTCCAGAGGCGATTCC	20	50.0	62.737900662747	-3.3348339401128686
GCCCGACTAACTCTCTTTGA	20	50.0	62.59840108971963	-2.8032539401128744
CGTCACATAGTTCGGAGTCA	20	50.0	62.479312901614776	-3.0988318203262097
GCCTAAGCGTCTCAGTAAGT	20	50.0	62.59397127134412	-2.228073940112874
CTAATGAGCGGACCCTTTCT	20	50.0	62.76453108651657	-2.163861820326216
CTCCCGTATGATGCTAACCA	20	50.0	62.48994340333656	-2.441983940112874
AGATGAGCAGCCCAAACT	18	50.0	62.49514662393955	-3.024761820326213
TCCGAGAGATACCAGAGTCA	20	50.0	62.47767899361872	-3.2571018203262136
GTTGTAGGCACTGTCTCTCA	20	50.0	62.505575344089664	-2.448657580746687
ATGTATCCCGTGCGTCAA	18	50.0	62.39106057890092	-2.228073940112874
CTTTGCTGACCGAGATGAGA	20	50.0	62.88606728097341	-2.8032539401128744
CAGTTGGATACCGTCAGTCA	20	50.0	62.55311509703768	-2.1835189401128665
AGCCGACTATTGCGTTGA	18	50.0	62.65184689696463	-2.8032539401128744
GGCACCAACGCTTTCTTT	18	50.0	62.50432586476899	-2.7104039401128683
ACTGACTTCGGTAGCATCTG	20	50.0	62.59397127134412	-2.84225682032622
GTCCGTCTATGCCTAATGGT	20	50.0	62.496397920119705	-1.9649139401128703
TAACGCTACCTGGCTATGAC	20	50.0	62.4068196818958	-3.744691820326203
CCAACGACTTCAACCAACTG	20	50.0	62.61712900949732	-3.811903940112869
TACTGCGATAGACGGAAACC	20	50.0	62.615252373390206	-3.3348339401128686
ACCAATCGCTCGTGAAGT	18	50.0	62.59928274184364	-2.4078518203262065
TAATGTGGCTCGGACTAACC	20	50.0	62.691642516659215	-2.4089039401128685
GTAGACTGGTTGCGTAGACA	20	50.0	62.47012735502193	-2.094311820320003
CTCTAATGACCTCGGCTTGA	20	50.0	62.39702640035097	-2.2408539401128693
CCCATTAGTGAGAGCCAAGA	20	50.0	62.47115196763275	-1.9306647005395496
GGCTTCACACGGATACAAAC	20	50.0	62.45420144517789	-2.88371394011287
ACGGATTTCTGCCCTCAA	18	50.0	62.45922111247671	-2.88371394011287
GTGACTCTCGTGCCTATGAA	20	50.0	62.56825453327116	-1.956263940112869
TGTAAGCACGCCAGTTCT	18	50.0	62.58180809759909	-2.8686739401128727
CCCAGAAGGAAGCATAGTCA	20	50.0	62.47115196763269	-2.8686739401128727
GGATACGACCGATTAGGAGAAG	22	50.0	62.69975934620686	-3.502221820326209
ATCTCCCTCGCTTGAATCTC	20	50.0	62.50286115058304	-1.8205539401128696
