## Supplementary 2 for "A Universal RT-qPCR Method for DNA Aptamer Quantification": primers63.5.csv

Sequence	Length	GC content	Tm	Homodimer dG
TCGGTGAAGTCCCTACAAAG	20	50.0	63.0194304722753	-2.129573940112874
ACGATAGAGCACGACTGAGA	20	50.0	63.49567462081762	-3.811903940112869
TCGGACACAGCATTCTTGAG	20	50.0	63.40871842827596	-2.8686739401128727
CGTTACCGACTGACCACAAA	20	50.0	63.54982786704738	-2.8032539401128744
CAGACCGTATGCTTGTGTGA	20	50.0	63.36018421640938	-2.441983940112874
ACTACCCAAGACCCATCAGA	20	50.0	63.48339519818285	-1.5340739401097707
GGTTCTACGACTTTGGCTTCA	21	47.61904761904761	63.5215939273757	-3.811903940112869
AGTATCCGCTTCGTCAGAGA	20	50.0	63.58791848660008	-1.9510039401128707
CAAGCAACTGTGAGGATGGA	20	50.0	63.49737411051632	-2.8686739401128727
CCTGTATCGGACGCTTGAAA	20	50.0	63.45363649551763	-2.369043940112872
GCAATGGTTCAGGCAAGTTC	20	50.0	63.38092947712539	-2.835593940112871
TCTATCGCTGCTGTGTTTCC	20	50.0	63.46061962297205	-3.8992997005395664
AGGCTAATGCTTGGCTACAG	20	50.0	63.37758268668932	-3.115351820320011
AATGGAGTCACCGAGTTTGG	20	50.0	63.49737411051626	-3.0988318203262097
GCCTGAATCCCGAGAAAGTT	20	50.0	63.60022657611722	-2.8032539401128744
GTGCTTACTCGGACCTATGAAC	22	50.0	63.60516649656387	-2.6495818203262096
TTCTCCGCCTCCTAATACCA	20	50.0	63.53289107456686	-1.3603939401128735
GGAAATGTCTGCCGAACTCT	20	50.0	63.50715348462103	-2.8032539401128744
GAGCCGATACCGTCATTTGT	20	50.0	63.51233711541403	-2.8032539401128744
TCGTCCCTAAGATGGTTCCT	20	50.0	63.486265890147706	-1.9510039401128707
GTAGCCTGACCGTTGTTTCT	20	50.0	63.40546401123652	-1.913403940112872
GGATTCAACGAGGAGCAACT	20	50.0	63.50715348462103	-3.811903940112869
CCCAAGAACTGAGCAAAGGA	20	50.0	63.537889686621554	-2.8686739401128727
CTACTCGGATGGACTCTCTCTT	22	50.0	63.53924137289562	-2.129573940112874
AGCGAACACTACGGTCTTTG	20	50.0	63.58708809534016	-3.3348339401128686
GCGAGATTCAGCGAGATTCA	20	50.0	63.47324356791199	-2.563854580752901
CGATGTTAGGAGCAGACTTCAG	22	50.0	63.58573314793779	-2.8686739401128727
GGCAGTTCGTCTATCCGTTT	20	50.0	63.4606196229721	-2.7104039401128683
GCAATCGTATGGAACCTGACT	21	47.61904761904761	63.38831863780644	-2.756828940112868
GCACGGAAACAACACGAAAG	20	50.0	63.65713007998437	-3.811903940112869
CGAAGGTAAAGCCGAAAGGA	20	50.0	63.49297835267441	-2.8032539401128744
TGTAATCGGAGCCCTTTGAC	20	50.0	63.26847408684228	-2.129573940112874
CGTATCGCTGACCTAAGTTCTG	22	50.0	63.54220880715059	-1.611591820320009
TGGCTGACGCTACTGATTTC	20	50.0	63.46061962297205	-2.4089039401128685
GTTTCGGTTCGGCATACTCT	20	50.0	63.4606196229721	-2.7104039401128683
ACTCTACGGCTACGACTTGA	20	50.0	63.48590501327288	-3.811903940112869
GAGCCTAATCGTCCGTGTTT	20	50.0	63.4606196229721	-1.9510039401128707
CAGGTTTGCGAAGTGGTTTG	20	50.0	63.50096437158936	-3.3348339401128686
AGAGGACCGACTACATTGGA	20	50.0	63.39201424243146	-2.8032539401128744
ACGCAGTAGTTCTCCTCTCA	20	50.0	63.53315469179563	-2.369043940112872
CGCAACGAAAGGTCCATAAAC	21	47.61904761904761	63.13035290385204	-3.811903940112869
GTGTGTAAGCCCTCCAAGTT	20	50.0	63.49465176187215	-1.913403940112872
GTAATGTAGCGTGCGACTGT	20	50.0	63.5981052836022	-3.898247580752897
TGAAAGCAGCGTGAGGTT	18	50.0	63.21990233113934	-2.8686739401128727
CATCATTCGTGTGCCAGAGA	20	50.0	63.46061962297205	-1.956263940112869
GATTCACCGAGACCTACTTTGG	22	50.0	63.64327150197346	-2.8032539401128744
CCAAGCGTAGTGAGTTCCAA	20	50.0	63.39846012688509	-2.228073940112874
AGCATCCCACCATCTTTGAG	20	50.0	63.39544320952564	-2.8686739401128727
CATCACGGCACCATCTACAA	20	50.0	63.50271362237663	-2.88371394011287
GTTGCGACCATACCTCTTGT	20	50.0	63.45770605645407	-3.245139700539556
CTATCGGCACCAACTGTCAA	20	50.0	63.45067982301856	-2.7104039401128683
ACGAGGTCAAGTCCATCAGA	20	50.0	63.882511184827024	-3.811903940112869
CGTGCTGTTGAATCCTGAGA	20	50.0	63.40871842827596	-2.441983940112874
CCGAGAAGGAGAGAGGATAGTT	22	50.0	63.62581828305389	-2.8032539401128744
GAGCAAGCCCTGTAGTCAAA	20	50.0	63.49737411051626	-2.8686739401128727
TCTACGCCCAGTCTCTTCTT	20	50.0	63.6273273039638	-2.369043940112872
CCGATAGAGTCCTGTGTGAAAC	22	50.0	63.55847350411477	-2.8032539401128744
TCCGTGGCGATTCTAACAAG	20	50.0	63.45363649551763	-3.3348339401128686
GCCATTTCGTGTTCGTTGAC	20	50.0	63.4446987973447	-1.9510039401128707
CACCCAGAAGAGCAAAGGAA	20	50.0	63.537889686621554	-2.8686739401128727
TGGTCGTATGGTCCTAACTCA	21	47.61904761904761	63.46673987793184	-2.7394318203262085
GGTTCTGAGTCCGCATCTTT	20	50.0	63.50715348462103	-2.34469182032621
CCCGAGTCATCATCCAAACA	20	50.0	63.26847408684239	-2.678531820326207
GGCTTCAGGAGTCTTTCTAACC	22	50.0	63.68877507577787	-2.6292818203262067
TGAACCCTAACCTCCAGTCT	20	50.0	63.428864466320135	-0.8320089401097721
CGCAACTATGTGTCCCTTCA	20	50.0	63.45067982301868	-2.290103940112869
CTCCGACAGCAATAGTGGTT	20	50.0	63.20613692851441	-3.2288525807466866
CTTGTCGTCTGAGCGTTTCT	20	50.0	63.54515944143032	-2.228073940112874
AGGAAGGAAGGAGGAGTCAA	20	50.0	63.48048552569827	-3.0988318203262097
CAAGCAGTGTTACCCAAGGA	20	50.0	63.4874796584665	-2.974771820326205
CGAGAGCGAGCCTAATGTTT	20	50.0	63.49134992629837	-3.3348339401128686
CAGCACTACGGCATTACCTT	20	50.0	63.53096359157195	-2.88371394011287
GATACGCTTGACCACCAGTT	20	50.0	63.45770605645413	-2.369043940112872
AGCAACTCACTCACGAAAGG	20	50.0	63.6346523560776	-3.811903940112869
TAGGACCGACTCACGAAGAA	20	50.0	63.49737411051626	-3.811903940112869
CATAGTAACCGCCCACAACA	20	50.0	63.49297835267447	-1.3603939401128735
GTGAACCGCATTGTGTGAAC	20	50.0	63.44176601285267	-2.633879700539568
AGACCTGAGATTCCGACTGT	20	50.0	63.63464062934514	-2.8032539401128744
ATCGGTTACGGACACATTGG	20	50.0	63.50271362237663	-2.873037580746699
CGAGTGTAGTTCAGCCGTTT	20	50.0	63.58708809534016	-1.913403940112872
TAACTCTCGTGGACCCTGAA	20	50.0	63.58878302296608	-2.7852918203262087
CGCTTGATAGTCCCGTGAAA	20	50.0	63.453636495517685	-1.8205539401128696
TACGCCTCTGATACGATGGA	20	50.0	63.4021672279012	-3.3497575807529065
CCTCTTGAAACAGCGGACTT	20	50.0	63.72808676597555	-3.349951820326212
CTCTATGACGGACCCTACTCTT	22	50.0	63.57902682689394	-2.88371394011287
ACTTAGACGCCTGGTAGACA	20	50.0	63.57641226907299	-3.603721820326209
TTCCCGCCATTTCAACCA	18	50.0	63.43665615365023	-1.3603939401128735
AGTGTATCCGTGCCAGTTTC	20	50.0	63.45770605645407	-1.956263940112869
TTCCTCCAGCAGCATTACAC	20	50.0	63.54990788462089	-3.980031820326214
CTGCCACCAACAACAAAGTC	20	50.0	63.22878453440586	-1.956263940112869
GGCTTCCGATTCTTCCAACT	20	50.0	63.60022657611722	-2.8032539401128744
CGTTTCCGTAGCGTAGTATCAG	22	50.0	63.49953955974127	-2.228073940112874
GGCTAATGGAGGACTTCTTCAG	22	50.0	63.50631102399092	-2.2408539401128693
AGCCCTAAAGTCCACAACAC	20	50.0	63.494651761872205	-1.913403940112872
CACCACACCCTACCAAAGTT	20	50.0	63.48467582997631	-1.1929089401097734
CCCGTAACTTGTCGTGTGAA	20	50.0	63.54982786704738	-1.9510039401128707
TCACCAACGCTGTCTAAAGG	20	50.0	63.39846012688509	-2.369043940112872
AAGCCTACCTCCACCTAAGT	20	50.0	63.51292842605278	-1.913403940112872
GCTACACCAAGAAGGACTACTG	22	50.0	63.32911649597952	-2.9701739401128724
AATGGACTCTACGGCTCTCT	20	50.0	63.43126730619849	-2.88371394011287
AGTTCCTATCTCGGCTTCCT	20	50.0	63.52556710443065	-2.2408539401128693
GCTAACTGTGTGACCCAACT	20	50.0	63.40216722790126	-1.7454318203200054
GAATGCCGTGTGGTATGACT	20	50.0	63.5097620014547	-1.956263940112869
GTGACTTCTGGCTCCTTTGT	20	50.0	63.4517645977358	-2.4089039401128685
ATGTGCTACGCCAACCAA	18	50.0	63.32459400374768	-2.441983940112874
GGCAAAGTAGCAGCAACAAC	20	50.0	63.55909898296113	-3.980031820326214
TATCAGCAGGAGGAGACCAA	20	50.0	63.486265890147706	-2.9701739401128724
AGTGTAGACCGCCAAGTTTC	20	50.0	63.4054640112364	-1.8889347005395467
GATGTAGCAGAGCAGCCTTT	20	50.0	63.587918486599904	-3.024761820326213
CTGCGAAGGATGGTCTCAAA	20	50.0	63.500061170102754	-3.3348339401128686
GAGAATCGGCACATCCAGTT	20	50.0	63.5593648070178	-2.7104039401128683
GAGAGCGTTCCCATTTGACT	20	50.0	63.50715348462103	-3.571459700539555
GGCTCGGAAACATACCAAGT	20	50.0	63.54990788462089	-2.680888940112869
GGCAAGTCGCTCTATGAACA	20	50.0	63.46061962297205	-2.7104039401128683
TTACGAGGAGCGATGTCAAAC	21	47.61904761904761	63.48387952083169	-3.811903940112869
TCGCCTTCTGTAGTGAGTCT	20	50.0	63.533154691795744	-2.8304118203262187
GTAGAGGAGACGACTGTAGGTT	22	50.0	63.67545202885879	-3.4770897005333463
CTCCTGGCACGATTGAAAGA	20	50.0	63.500061170102754	-3.811903940112869
CTCGTAACTTCCAGGTCTCAAC	22	50.0	63.51162969151386	-2.322131820326209
CTGCTGTATCACTGGAGAGAAC	22	50.0	63.33828514727378	-2.0443684609662305
CGATGGTCAGTAGAGGTTGTTC	22	50.0	63.55847350411477	-1.819033940112873
ACTGGAACCTTGACCTTTGG	20	50.0	63.53540696872659	-2.756828940112868
CCGACTCATTAGCGTTGGAA	20	50.0	63.453636495517685	-2.71404682032621
CTGTCTCCTGGCAAGTTCAA	20	50.0	63.44465053927661	-3.010851820320007
CTCCAGACCAATGCTCCTTT	20	50.0	63.341956575447966	-2.441983940112874
CGTGCTTCGCTTCAATGTTC	20	50.0	63.47464424715133	-2.441983940112874
AGACTTTCCTCGGCTTGTTC	20	50.0	63.45475462898014	-2.2408539401128693
CTGATTGCCGTGAAGGAGAA	20	50.0	63.500061170102754	-2.8139297005395494
CCCGCTTATGCTGAAACAAAC	21	47.61904761904761	63.47715391726456	-2.9152747005395576
GCGTTGACCAGATGTTACCT	20	50.0	63.45770605645413	-2.228073940112874
GGAAGCAGGTCTACAGCAAA	20	50.0	63.49737411051626	-2.8686739401128727
TCGCTTTCGCTTGGTTCA	18	50.0	63.4963466233815	-1.8205539401128696
GGTGCCGTCTATGCTAACAA	20	50.0	63.502713622376575	-2.441983940112874
GGTCCACTCCGTTGATGAAA	20	50.0	63.46892290513608	-1.9691218203262144
CATCTCGGCTCTTGTGTTGA	20	50.0	63.40871842827596	-2.2408539401128693
ACTCTTGACGGACCTACTGT	20	50.0	63.53065882496077	-2.6495818203262096
ACTCGCCGTGGTATGATTTC	20	50.0	63.51233711541397	-2.1255997005395546
TGACTACGGAAAGCGACAAC	20	50.0	63.55909898296113	-3.3348339401128686
GTAACCCGAGAGTGCTAAAGTC	22	50.0	63.55847350411477	-2.8032539401128744
GATGCCGAGGAGACTTGTTT	20	50.0	63.50715348462097	-3.29883182032621
ACCCTGAACCATCCAAAGTG	20	50.0	63.58878302296608	-1.0024939401097728
ATTTAGCGGAGCGGATTCAG	20	50.0	63.63465235607754	-2.40664394011287
ACCAGTGCTATGACCTACCT	20	50.0	63.47165534620382	-2.441983940112874
TGCCAGAACAAGGTGATGAG	20	50.0	63.49737411051626	-2.178258940112875
GGATTCACTCTCTGCGATAAGG	22	50.0	63.47107418361196	-3.3348339401128686
CCCAGATGATGAAGCAGTAGTC	22	50.0	63.46907933132235	-2.8686739401128727
TCGCCCAGTCTTTACACAAC	20	50.0	63.64892157968785	-1.5662189401097713
TCTCTGTCTCACGGAAAGGA	20	50.0	63.54513041149505	-2.88371394011287
GTGGACCGCCTATCTTTGAA	20	50.0	63.26847408684228	-3.342509700539551
GACGATGCCAAGTGTTCTCT	20	50.0	63.41568875308656	-3.811903940112869
TAGGAGATACGCCCGATGAA	20	50.0	63.49465176187215	-3.2871818203262158
CCGTGGACTATGCTGTTCAA	20	50.0	63.45067982301856	-2.441983940112874
CGCCCATAATCATCCCAGTT	20	50.0	63.49465176187232	-1.3348339401128724
ACCATCCCGACACTATCTGA	20	50.0	63.44566565423162	-2.8032539401128744
ACCCACCGATGAAGTTGAAG	20	50.0	63.49737411051626	-2.8032539401128744
CGGTGGCGTTCTACTTCTTT	20	50.0	63.67907866897929	-2.228073940112874
AACGAGACCTTGTGGAACTG	20	50.0	63.35303486605136	-3.811903940112869
TACAGGATGACCAGCGTTTG	20	50.0	63.45067982301856	-2.9701739401128724
ATGCCTTGGATAGCGATGAC	20	50.0	63.41247726594435	-3.3348339401128686
TGAGCCTATTGCCGAAGAAC	20	50.0	63.552250257439766	-2.8032539401128744
CCCTTGACGGCTAATGTGAA	20	50.0	63.54275818436077	-3.622501820326212
GAACCCTGAGTGACCTATTGAC	22	50.0	63.39339598198177	-1.3037018203262123
ATCTCTGACTGACCCTTGGA	20	50.0	63.43940288038653	-2.513968940112871
GCCCGTGTTCAAATGTTCAG	20	50.0	63.284817223370965	-1.6964939401128722
ACGGCATCAGCATCCAAA	18	50.0	63.43758724071307	-2.88371394011287
AATCTTTCCTCGCCCAGTTC	20	50.0	63.60022657611722	-1.464153940112872
CGGCTTAGTGAAACGAACCT	20	50.0	63.6790786689794	-3.811903940112869
CGCCAATCGGTAAGGTTTCT	20	50.0	63.82431287758419	-2.178258940112875
AGTGACCAGATGACGCTTTC	20	50.0	63.4156887530865	-2.369043940112872
GAAGTTGTTGTGCCGTGTTG	20	50.0	63.65552962319606	-1.9495618203200065
CAAGTCCTCCATCGCATTCA	20	50.0	63.55225025743988	-2.290103940112869
AGGTAATCCGTCGTCATAGGT	21	47.61904761904761	63.55355263812561	-2.734171820326213
TACGACTACCGACCGATTGA	20	50.0	63.502713622376575	-3.811903940112869
ACCTATGCCAGACGATTGTG	20	50.0	63.25880569297561	-3.3304697005333472
GAGCGAACATTAGCCGAAGA	20	50.0	63.463496052412495	-3.3348339401128686
ATCTCCCAGTCCTCATCACA	20	50.0	63.49358634761995	-0.9447889401097744
CGACCAGCGTTTCTACAGTT	20	50.0	63.58708809534016	-2.228073940112874
GTCATCACGGCAAGAGTTCA	20	50.0	63.65770951367461	-2.88371394011287
GCAGTATTGAGCCCGTAACA	20	50.0	63.50271362237663	-2.4622447005395443
ACCCATCAAAGGACGAAAGG	20	50.0	63.59090993850293	-3.811903940112869
GCTTACCTCCACACAACCTT	20	50.0	63.49465176187215	-1.2021239401128732
GGCGATTCCCGTATTGACTT	20	50.0	63.60425302040227	-3.3348339401128686
TTCGTCTACCCAGGATGTGA	20	50.0	63.6419639531037	-3.1743818203262126
GGCTCCTTCTGCTTTCTTGA	20	50.0	63.54753480523596	-2.441983940112874
TTGGCATTCACGGACACA	18	50.0	63.23508458445156	-3.32513182032001
ACCCAAGTTACGCTGATTCC	20	50.0	63.54990788462078	-2.369043940112872
CTGACCGTAGTATGAGGAGAGT	22	50.0	63.49319549701846	-2.296649700539565
GTCATTCAGGAGCCAAGGTT	20	50.0	63.59817357781202	-2.731638940112869
CCATTGAACGCTGACTGAGA	20	50.0	63.40871842827596	-2.9390418203262088
GGACGAATGATGGTGGTTGA	20	50.0	63.52136668143584	-3.811903940112869
AGAATCCCTACTCGGTGTGA	20	50.0	63.39201424243152	-2.0872597005333597
CATTTACCTCGGCAGTCCAA	20	50.0	63.54275818436082	-2.7104039401128683
TACCAAGGAGAGTCGTGTCA	20	50.0	63.494651761872205	-3.353341820326212
GCACTGAGCCTAAACTTGGA	20	50.0	63.497374110516205	-2.5182939401128714
CAGTGTTCGTTCCAGGTCAA	20	50.0	63.59712596194265	-2.322131820326209
CCGAGAGAGTGACAGAAATGAC	22	50.0	63.519782742980965	-2.8032539401128744
GTTGCTTCTCTCGGTTTCCT	20	50.0	63.45475462898014	-2.441983940112874
GCCAGGTAGTATTTCCGTAGTG	22	50.0	63.41748667345513	-2.599201820326212
CTCAATCAGTCCAGCGGTTT	20	50.0	63.77993667667977	-2.764601820320011
GAGATTCGCCCTGCTTACAA	20	50.0	63.552250257439766	-2.441983940112874
GGTTGCCGTTCCATCATTTG	20	50.0	63.42579627879326	-1.956263940112869
CCAGTAATGCCAGTCGTTGA	20	50.0	63.45067982301856	-1.824644700539553
TCCACTCGGTTAGACTGACA	20	50.0	63.49465176187215	-3.1888375807528937
GACGATAGACTTCCGCAAACA	21	47.61904761904761	63.48387952083169	-3.811903940112869
TTGACCTAAGCCCGAAGTTG	20	50.0	63.49024692924729	-2.8032539401128744
TGGTGTGGATACGACTCAGA	20	50.0	63.54753480523601	-3.811903940112869
CTTCGGTGACGCTCTTTCTT	20	50.0	63.63642508532274	-2.369043940112872
GCGTCGGCATAATCCTAACA	20	50.0	63.55684523690104	-3.444321820326215
GACACGGCAATCTCCTTTCT	20	50.0	63.50715348462097	-2.88371394011287
TCAATCTCGGCAAGGTTCAG	20	50.0	63.500061170102754	-2.7104039401128683
TGCTGGAGGACTACTGTTCT	20	50.0	63.62543517246058	-2.5882918203200096
CACTCCATACGGCAAACTGA	20	50.0	63.45067982301856	-2.88371394011287
CTCAACTTCTCGTCGGCTTT	20	50.0	63.6364250853228	-3.167251820326208
CTCGTTCCCAGTTTAGGTTCTC	22	50.0	63.59619501615015	-1.9510039401128707
CAAAGTGATTCCCGCCAAAC	20	50.0	63.3740052346592	-1.3603939401128735
GCGAGCGAAAGAGGTATCAA	20	50.0	63.46349605241244	-3.299961820326207
ACCGACTATGTGTGGACTCT	20	50.0	63.58365617563334	-2.8032539401128744
CTGAACCTCTTTGCGATGGA	20	50.0	63.500061170102754	-3.3348339401128686
GCCTTTGAGCCGATTACAGA	20	50.0	63.55225025743988	-2.8032539401128744
TGGTAATGGCTTCCCTTTCC	20	50.0	63.44981514343419	-2.4089039401128685
CACCCATACTGTCTCACTCTTG	22	50.0	63.32911649597952	-2.3796418203200083
CCCTTGGTGACATCGTTTCT	20	50.0	63.49737411051626	-2.100701820326212
GAGTCCGTCAGAATGCCTTT	20	50.0	63.50715348462114	-1.956263940112869
AGACGAGTTATCCCGACAGT	20	50.0	63.58580125586019	-3.811903940112869
TGTAAATGGTCCGTCGTCAAG	21	47.61904761904761	63.475471279090016	-2.734171820326213
CTTCGTGGATTAGCGGACAA	20	50.0	63.453636495517685	-2.40664394011287
CGCAGACCGAGTTTATTCCA	20	50.0	63.453636495517685	-2.8032539401128744
GCGTTTCTGGCAATCCTTTC	20	50.0	63.38431082826367	-3.010851820320007
GAGGAGTTATCGTGTCGTCAAG	22	50.0	63.47692098366559	-1.655659700533346
GCTGGCATACGACATACTACTC	22	50.0	63.390395834561616	-3.811903940112869
GCCGCTCAAGATTAGATGGT	20	50.0	63.36002555303446	-1.6525818203262133
GAGAGAGACTGCGAGATAGACT	22	50.0	63.46260277904901	-3.3348339401128686
TCAAGCGTAGGAGCAATGTC	20	50.0	63.46061962297205	-2.8686739401128727
CGTGTTGCTACTGCTCTTGA	20	50.0	63.58708809534016	-3.584629700539561
TGTAGCCAGGTATGCGTTTC	20	50.0	63.502713622376575	-2.599201820326212
TCTTCGCCACGGTTGTTT	18	50.0	63.4924595433186	-2.88371394011287
GCCTATTCCAGTGCGATTGA	20	50.0	63.60425302040227	-3.3348339401128686
CCACGGCTTCTTCCTAAACA	20	50.0	63.49024692924729	-2.88371394011287
GGTCCGTCAGTGTTCAAAGT	20	50.0	63.604253020402325	-2.697701820326212
TATCTACCGCCCTTGTGAGT	20	50.0	63.72443575485664	-1.3722389401097717
TGTAGGACGACCGAGAAGAA	20	50.0	63.49737411051626	-3.650789700539557
TTCAGCAGGTGGACATTCAG	20	50.0	63.49737411051632	-3.9545497005395593
ACTTGATGACCAGGCACTTC	20	50.0	63.50451091074677	-2.7401718203262098
CAAACCAACCCGATGAGAGT	20	50.0	63.49737411051626	-2.8032539401128744
ACGGACCTTTGACCATTCTG	20	50.0	63.49737411051626	-2.6495818203262096
GCTTTCAGACTTGCCAGAGA	20	50.0	63.45475462898014	-3.0654397005395517
CGACCAGACTTACTCAGAAACC	22	50.0	63.51162969151381	-1.878881820326209
AACGCCTCCAGCATTGAA	18	50.0	63.3786137302788	-2.8686739401128727
GGCTTCACCAACATCTCAGT	20	50.0	63.50451091074683	-2.2408539401128693
TTGGCGGAATGGAACCTT	18	50.0	63.1568423455347	-2.756828940112868
TCAGGCGTCAAACAGAGAAC	20	50.0	63.60622748732192	-3.5059618203262106
AGGTCCAGGTTGCTTAGAGA	20	50.0	63.72192011539312	-3.166121820326218
CGAGGAGCCAATGTTCTTCA	20	50.0	63.5000611701027	-2.731638940112869
GGAGTAACGCAACGAAGTCA	20	50.0	63.5590989829613	-3.811903940112869
GTTTCAGGATGGCACACTCT	20	50.0	63.50451091074677	-3.799941820320004
TTAGAGCAACCCGTCCAAAG	20	50.0	63.49024692924729	-2.8686739401128727
TCCCACTTCGGTCTAACTGA	20	50.0	63.58878302296603	-2.129573940112874
CGATTGATTGCCCGAAACTTG	21	47.61904761904761	63.47881623796104	-2.8032539401128744
CCAGCGGTCTTCCTTTACAA	20	50.0	63.49024692924729	-2.702571820320005
GCCCAGTTTACACCAAGTCT	20	50.0	63.49465176187215	-1.670543940109772
GCATAGACCGAGCATTGACA	20	50.0	63.51233711541397	-2.8686739401128727
AGTTCCGCCACACACAAA	18	50.0	63.48851630200932	-1.3603939401128735
ATGCCGTGGTAACAGACTTC	20	50.0	63.457706056454015	-2.291544700533348
AGGAGTCACCGAGATTCAGT	20	50.0	63.63464062934514	-3.0988318203262097
CCGATTGCCAGTAGTTTCCA	20	50.0	63.54275818436088	-2.8032539401128744
AGTCCCACCACATCAAACAG	20	50.0	63.494651761872205	-1.1769339401097714
CGGCAATCTAACCCTACATCTC	22	50.0	63.50987764129775	-2.7104039401128683
TCTAATGCTGCGACCTTGTG	20	50.0	63.73044280234154	-3.411241820326206
GTGGAGAGAACGCATTGACT	20	50.0	63.4156887530865	-2.475141820326207
CCTGCCTCGGATTGAAAGAA	20	50.0	63.59300904117424	-2.1383018203262107
CCAACGCAGAATCAGGAGAA	20	50.0	63.500061170102754	-2.369043940112872
GACCGAAAGTGTGAGTGTGT	20	50.0	63.51233711541403	-2.8032539401128744
GCTGACACCACCACATAGTT	20	50.0	63.454754628980254	-1.5068189401097698
CAGTTCGGACGCTTTCTCTT	20	50.0	63.63642508532274	-2.621449700539553
GTCCACAAGGCTGAAAGTCT	20	50.0	63.45176459773575	-3.4138518203200072
TAGAGAGGAAACCCGTGTCA	20	50.0	63.58878302296608	-2.4925389401128704
CGGTTCTACACAAGCGAGTT	20	50.0	63.58708809534016	-2.967033580752897
CCTACAATGGTGCGTCTGAA	20	50.0	63.45067982301868	-1.825579700533352
TATTGACTACGACCCGATGGA	21	47.61904761904761	63.51870609879336	-3.811903940112869
GGTCTCCCTGAACAACAACA	20	50.0	63.41303830960794	-1.3604328802195411
GACGGTTACAGGTGCTTATCTC	22	50.0	63.60516649656376	-2.88371394011287
CGTCCTAAGCCAACCAAAGA	20	50.0	63.49024692924729	-1.913403940112872
CGTGAAGTATCCCTGGCAAA	20	50.0	63.54275818436088	-3.010851820320007
GACTCCGTGGTGAATGTGAA	20	50.0	63.37750450855037	-2.480869700539559
TCCAATCTCCCGACCTAAGT	20	50.0	63.48626589014776	-2.8032539401128744
TAACGCTTTGACGGCTACAG	20	50.0	63.631142995167295	-3.622501820326212
CCCGTAAATCCGACCTATCTTG	22	50.0	63.50339076553109	-2.8032539401128744
TACATTTCGCCCAGGAGTTG	20	50.0	63.54275818436088	-3.1743818203262126
GAATCACCGCAAGAGGAACT	20	50.0	63.50715348462103	-3.429359700539557
ACGGTCTGGCACAATAGTTC	20	50.0	63.457706056454015	-2.88371394011287
AATAACGGTCCACGCTACAC	20	50.0	63.41193129046678	-2.587551820326211
CGCAGTCAACCCACATAGAA	20	50.0	63.45067982301856	-2.290103940112869
TTGCCGTCAGTTGGTGTT	18	50.0	63.48851630200926	-1.956263940112869
AGCGATGGTTCTCCTTTGAC	20	50.0	63.50715348462103	-3.3348339401128686
GCGACCTCTTTGCGATAGTT	20	50.0	63.73871680280723	-3.3348339401128686
CCTGCTCTAATGCGGACTTT	20	50.0	63.58076570609717	-3.289012880219543
AACGGCTACTTACCCTCTGA	20	50.0	63.67135764311496	-2.88371394011287
TTGTTCGTAGCCAGGTTCAG	20	50.0	63.39846012688509	-2.599201820326212
AACCGAACTGCTCTGAAAGG	20	50.0	63.72808676597555	-2.8032539401128744
CCGAATCCGAAAGTCCAAGT	20	50.0	63.50006117010287	-2.8032539401128744
TAGTAGTGGACGAGCAGGTT	20	50.0	63.57641226907299	-3.811903940112869
GAGACTGTTAGACGACCCAAAG	22	50.0	63.51162969151386	-3.811903940112869
CAATGAACGAATGCCCACAAG	21	47.61904761904761	63.47715391726467	-3.811903940112869
CATAGGAGTCGTGCCAACAA	20	50.0	63.45067982301856	-3.0368797005333543
GTTCTGCTGTATGCCTGTCA	20	50.0	63.45770605645407	-2.441983940112874
CAAAGAGCCTGAAGCATCCT	20	50.0	63.62919460888543	-2.8686739401128727
AAGGATACCCGTCTCTGGAA	20	50.0	63.486265890147706	-2.513968940112871
GACCAAAGGAGATACCCAGAAC	22	50.0	63.47814495519668	-2.9701739401128724
TAGACCGTGTTGCTGTTGAC	20	50.0	63.55684523690098	-2.441983940112874
TAGCACATCTCACGCAGTTG	20	50.0	63.63817529340696	-2.8686739401128727
GTCCAACTGCCGATAAAGGT	20	50.0	63.54990788462084	-2.8032539401128744
AGAGGTGCCAATGACTGTTC	20	50.0	63.50451091074672	-2.192071820326215
GGAGTCTTCGTCGTCAATACAG	22	50.0	63.476920983665536	-2.9886818203262084
GCTACCAGTCACGGATTTGT	20	50.0	63.45770605645407	-2.88371394011287
GTGTCCGCTGAGAGAAACTT	20	50.0	63.36358060538117	-2.4619718203262093
ATACGCCGCATTCCTAAGTG	20	50.0	63.58500762480861	-2.7405618203262128
GAGGTCATCCGAAGCAAGTT	20	50.0	63.50715348462103	-2.8686739401128727
ATCCAATCCCGTTCCCTTTC	20	50.0	63.46010350713914	-1.6964939401128722
CTATGCTCCAATGCCGAAGT	20	50.0	63.632856668162674	-2.8032539401128744
GCCCACGGAGTTATCATCAA	20	50.0	63.321349454658105	-2.88371394011287
CTTACAGCAGTCTCGCAACA	20	50.0	63.58708809534022	-2.486479700533349
CTCCACAGCATCACAGTCAA	20	50.0	63.40546401123652	-2.8686739401128727
CCTCTTGGCGTAACCTGAAA	20	50.0	63.49024692924729	-2.228073940112874
GTAGATGGAAACCCGCACTT	20	50.0	63.54990788462078	-2.513968940112871
TCTCCCTAACATCGGTCCTT	20	50.0	63.486265890147706	-2.1180018203262154
GCCGAGATTCAGCAAAGAGA	20	50.0	63.50976200145448	-2.8686739401128727
ACCATCGTTAGGCACAAGTC	20	50.0	63.45770605645407	-2.835593940112871
GATAATGCCGTCAGGTGTGT	20	50.0	63.50976200145465	-1.956263940112869
GTTAGCCACGGACCTTTCTT	20	50.0	63.49737411051626	-2.6495818203262096
CCGCTAATGAGGTCGTTTGA	20	50.0	63.45363649551774	-1.5291454609662325
TCCCTAAGTATCGCCCTGAA	20	50.0	63.53289107456675	-1.464153940112872
GCTTTCCTTTGCCGAGTTTG	20	50.0	63.60113795606844	-2.8032539401128744
TGCTGCGTGAAGGACAAA	18	50.0	63.49245954331866	-3.411241820326206
GGACCAGTTCTTCGTGTTGT	20	50.0	63.60425302040227	-2.500701820326212
ATCACTCACGGTTGGACTTG	20	50.0	63.405464011236575	-2.88371394011287
GCAAGCAGTGTATCCTCCAA	20	50.0	63.54990788462084	-2.974771820326205
GCGGTAATCTTTGGCGTTTG	20	50.0	63.6050489844248	-2.40664394011287
CTACTCTCGGTCGTCATCAAAC	22	50.0	63.476920983665536	-2.129573940112874
ATAGAGCCGAGTGTCATCCT	20	50.0	63.484675829976425	-2.8032539401128744
CGAGATGGAAGTGGTGGTTT	20	50.0	63.49737411051626	-1.819033940112873
ACGCCCTTGACGAATGTT	18	50.0	63.27873866410624	-3.811903940112869
GTCGTGCTTCCGTATGTTCA	20	50.0	63.61010136604307	-2.441983940112874
GTGCCGATGAGTAGGTTTGT	20	50.0	63.45770605645413	-2.8032539401128744
AGTCTTCCGAGTGTGTCTGA	20	50.0	63.73418708538094	-2.8032539401128744
CGGCAGCATAAAGAACCAAAC	21	47.61904761904761	63.47715391726456	-3.821761820326217
CTTTGTGTGCCTACGATGGA	20	50.0	63.45067982301862	-3.811903940112869
CTGAAGACGAGCGAAACACT	20	50.0	63.54515944143032	-3.777031820326214
CTCAACTGCTCGGTATCTTCTG	22	50.0	63.58573314793784	-2.441983940112874
AGCGTGGAATGTCTGTAACC	20	50.0	63.457706056454015	-2.228073940112874
GCACTGAAGACATCCTGGTT	20	50.0	63.50451091074677	-3.326651820326209
GATGAAGGCTACCCGATTACTG	22	50.0	63.50987764129775	-3.303701820320006
CAGGTGATGAGGTGTAGATTGG	22	50.0	63.46054717147104	-0.8017339401066702
TCTCCTAACGGCTCTACCAA	20	50.0	63.384833722944336	-2.88371394011287
CGTGTCTTCGTCCAGTCAAA	20	50.0	63.50791734527854	-1.9510039401128707
TCAAGGCTCCAGTGTTTCAG	20	50.0	63.444650539276665	-3.269491820320007
CCCTAAACGCTGTGATTGGA	20	50.0	63.54275818436088	-3.644321820326215
GCCCGACCGAGATTTAGTTT	20	50.0	63.55225025743994	-2.493571820326215
GTTCCATCTCAGGTGTCTCTTG	22	50.0	63.60275551354317	-1.7538475807528884
ACTACCTGTCGGCATTGAAC	20	50.0	63.45770605645407	-3.9195597005333473
CACCAAGCAGGAAGATGTCA	20	50.0	63.49737411051626	-3.835196700539557
CACGGCAAACATAGCACAAC	20	50.0	63.51299039405188	-2.88371394011287
TACACCTCGGACCCTAAAGT	20	50.0	63.38131336818299	-2.6153718203262177
TTCGGTCGGTTCATCTTGTC	20	50.0	63.38092947712539	-1.9172618203262173
TTACGAGAGAGAGCCTGTCA	20	50.0	63.250250985774585	-3.811903940112869
AGCGGTAAGAAGCGGTAAAG	20	50.0	63.48162467549804	-3.345697080746686
TGACCCAGCGTATGATGTTG	20	50.0	63.50271362237663	-3.445412580752905
TCCGCAGAGCAGTTATTGAC	20	50.0	63.46061962297205	-2.8686739401128727
TCCCGATAGAGACCAGTTGT	20	50.0	63.39201424243152	-2.8032539401128744
GCCCAGTAGTCTTTCGGTTT	20	50.0	63.49737411051626	-2.129573940112874
CCAGTAGGAAACAGCCGAAA	20	50.0	63.49024692924729	-2.8032539401128744
GAACCGTGGAATGCTTACCT	20	50.0	63.54990788462084	-3.4078518203262136
CTCACAATCCCAGGTAGAAAGG	22	50.0	63.49789580615459	-2.0676218203262104
GTTGGACTGGTGTAGGAATCTC	22	50.0	63.39339598198171	-1.704383940109772
AGTCACCATCAAGGCTGTTC	20	50.0	63.50451091074672	-3.4138518203200072
CATCCGAAGGTTTGGTCACT	20	50.0	63.49737411051626	-2.0798175807528896
GACGACAGCACTATGAGAAGAC	22	50.0	63.48326074259336	-3.811903940112869
CACTAAAGCCCTGGTTGTCA	20	50.0	63.48747965846644	-3.0721418203262147
CGTTGCCGTGGTGTTATTTG	20	50.0	63.50612137407677	-1.824021820326212
ATCTGCGAAGGACTCATTGG	20	50.0	63.307385525924815	-3.241749700539549
CGGCATCCTGTCATACGAAA	20	50.0	63.50533213163425	-3.811903940112869
ATAGCAGGAGGAGTCAGGTT	20	50.0	63.52296990657061	-3.0988318203262097
TGGAACGCACCTTAGAACTG	20	50.0	63.39846012688514	-2.2417897005395497
GTCGTAGTGAACCTCTCCAAAG	22	50.0	63.51162969151386	-1.9510039401128707
CACCGACATTTGAGCGTTTG	20	50.0	63.46509362948609	-2.8032539401128744
TATTGCCGAACGCCTAAGTC	20	50.0	63.50533213163425	-2.8032539401128744
CACAACCTCCCGCTTATTCA	20	50.0	63.54275818436077	-1.8205539401128696
AATCCAGTCGTCCCTATCCA	20	50.0	63.54022516850995	-1.9510039401128707
GGAAGTATCGCCCAAGTCAA	20	50.0	63.26847408684228	-1.8673489401128756
GACTTTACTGCTCCCGTTGAA	21	47.61904761904761	63.52159392737565	-2.441983940112874
CACTGACACCTAATCGGAAGAC	22	50.0	63.55847350411477	-2.446113940112871
CAACTAAAGGTCGCCAGGAA	20	50.0	63.49024692924735	-3.7059618203262144
AGTGCTATGCTCTCCTACCA	20	50.0	63.47458102772964	-2.441983940112874
GTGGTCGTGTGCCTTATTCT	20	50.0	63.457706056454015	-1.9649139401128703
CGAGCCGTAGTGTTCAAGTT	20	50.0	63.58708809534022	-1.913403940112872
GAGGAGCGATTTGGACACTT	20	50.0	63.50715348462103	-3.3348339401128686
GGTTCGTATCCCTGAGTTTCTG	22	50.0	63.64327150197329	-1.9510039401128707
GGTCCTATCGGCTATGAAACTG	22	50.0	63.50987764129775	-2.2408539401128693
CCTCGGTGCTTCAACTACAA	20	50.0	63.39846012688503	-2.441983940112874
GCACGGATTGACCATACTGT	20	50.0	63.50976200145465	-2.88371394011287
CCTGGTCCGTATTGGTATTCTG	22	50.0	63.501580756143085	-2.0879218203262098
ATCCCAAACCAAGGCTAAGG	20	50.0	63.47895556334731	-3.4085845807528967
GGCACACAGCATCCTTAGAA	20	50.0	63.54990788462072	-2.8686739401128727
TGGTGTGTAGCCTCATTTGG	20	50.0	63.54033988018023	-1.9649139401128703
AGGTCTTCCGAGGTGTAACT	20	50.0	63.6254351724607	-2.8032539401128744
CCTTTGAGTTGGACCTGTAGAC	22	50.0	63.59492997542628	-3.271011820326202
GTAGCCGCAGTTGTCTTTCT	20	50.0	63.686220636458415	-3.319131820326213
GCTTGCTTGGAGGACTAACA	20	50.0	63.49737411051626	-2.441983940112874
GGTGAGGTGAAGTAGAGTAGGA	22	50.0	63.50265854242127	0.4586399999999985
GCATCAGCAGCAAGTTTCAC	20	50.0	63.56826518063542	-3.980031820326214
TTGAAAGCCGCCTCTAAGTC	20	50.0	63.500061170102754	-2.363861820326216
TGCGTAAGTCCGTAGTAGGT	20	50.0	63.52848760211504	-2.228073940112874
TGCCGATGGAACTACTGAAC	20	50.0	63.178671978048726	-2.8032539401128744
TCAAGGAGTCGTCAGAAGGA	20	50.0	63.54513041149505	-1.7338597005333505
GTGAACCCGAGAACATTGGA	20	50.0	63.46892290513614	-2.8032539401128744
GTGGAGACCGTTTGTAGAGAAG	22	50.0	63.51162969151381	-2.1835189401128665
CCACGGACTTCAGATGTTGT	20	50.0	63.405464011236575	-2.88371394011287
CCACGGCATCTGTAGTCAAA	20	50.0	63.45067982301862	-2.88371394011287
CTGCTTCCCTACGATTCTAACC	22	50.0	63.46260277904901	-3.811903940112869
CAGTTGCCCGCTTTATTTGG	20	50.0	63.446662615705975	-1.797331820326217
GGTAGCCGAAGTAAGTCTCAAC	22	50.0	63.55847350411477	-2.8032539401128744
AGACCCGCCTTGATTATGAAC	21	47.61904761904761	63.477186437648186	-1.3603939401128735
TAGTTAGCCGACACGAGAGT	20	50.0	63.48590501327294	-3.811903940112869
CGGCTCAAACCTTACCAGAA	20	50.0	63.49024692924735	-2.2408539401128693
TGACTGACGGATGGATAGGT	20	50.0	63.44566565423162	-2.633411820326212
CGTTCTAAGTCCCTGGCAAA	20	50.0	63.49024692924729	-3.010851820320007
GGCGTCATAGGTTCATCACA	20	50.0	63.23124928583002	-2.308961820326207
CAATAACCCTGAGCGGATAGTC	22	50.0	63.50987764129775	-1.6239905807528994
GAAACGACAAGACCCGAAGT	20	50.0	63.60622748732197	-3.811903940112869
GTGGACGCCGAATCTACTTT	20	50.0	63.46061962297199	-3.980771820326212
GCTACCTGACCTACTGTTTGAC	22	50.0	63.55699915561462	-2.5882918203200096
ACAGGTTGCTTCCGTTAGAC	20	50.0	63.40546401123652	-2.441983940112874
CGGACCCTATTGCGATTTGA	20	50.0	63.59712596194265	-3.401149700533344
TCTTTACGGCTTCCCAGTTG	20	50.0	63.49024692924735	-2.88371394011287
GATGACTCGCCTGTTTCTGT	20	50.0	63.4156887530865	-1.464153940112872
CTCTGATGATGCTCTGGATGAC	22	50.0	63.477521841304906	-2.441983940112874
CATTCTACCCGTCCACATAAGG	22	50.0	63.501580756143085	-1.702688940112872
CGCTGGTTACGACATTGAGA	20	50.0	63.363690740208256	-3.811903940112869
AGCCGCCATAAGCATTGT	18	50.0	63.52767719801284	-2.8686739401128727
CAGTAGTGATGAGGAGGAGTCT	22	50.0	63.5376180473902	-3.1509647005395527
GCCTCGTTTCGGTAATGACT	20	50.0	63.4606196229721	-2.129573940112874
ATCTCGGCACGCTATTGAAG	20	50.0	63.54281975128629	-2.7104039401128683
CGCTTGGTCTGAATCCTGAA	20	50.0	63.50006117010281	-1.8263789401128707
AACCTATCTCCGTGCTTTGG	20	50.0	63.2964227040996	-2.441983940112874
GCCCTTTCCTCGGTTAGTTT	20	50.0	63.59090993850293	-2.129573940112874
CTCTCTTAGGCGGTTGCTTT	20	50.0	63.52848760211498	-2.441983940112874
ACAATCCAGGCGGTTAGTTC	20	50.0	63.54990788462078	-2.40664394011287
TCGGCATACACCACATTGAG	20	50.0	63.50271362237663	-2.952211820326207
CTCACGGTTGCTGTCTTCTT	20	50.0	63.63465235607754	-2.88371394011287
GGCAAAGCAACACACAAGAG	20	50.0	63.5079173452786	-2.8686739401128727
TCTAACTCCGTGTGCTTTGG	20	50.0	63.39846012688514	-2.441983940112874
GCCGCTGTAATAAGGTGTCA	20	50.0	63.50271362237663	-1.6525818203262133
ACTACTGACGAGCCTTGAGA	20	50.0	63.53315469179563	-3.811903940112869
GCGGTTCACGATTAGTCACA	20	50.0	63.610101366043125	-3.811903940112869
CACTTGGTCGGAATCACACT	20	50.0	63.405464011236575	-2.129573940112874
GAGTGTGTCTTCGTAGCATCAG	22	50.0	63.72524683587238	-2.8686739401128727
AGTCGTCAGTCGTAGGAACA	20	50.0	63.68476149139457	-2.033294700533348
GGAGGATAGCAACTGGTCTTTC	22	50.0	63.73610380520762	-2.8686739401128727
TATCAGACCGTGCCTTGTTG	20	50.0	63.45067982301868	-1.956263940112869
CTACCATCCAGACGCATTGT	20	50.0	63.25880569297561	-2.369043940112872
TGCCGCCTTCTAATGTTCTC	20	50.0	63.552250257439766	-2.4067218203262093
GGCGGAGATTCACAAAGACT	20	50.0	63.50715348462103	-2.40664394011287
GTCGCTCCATTTCGTAACCT	20	50.0	63.4606196229721	-1.9510039401128707
TCGGACTCGGAACCTTAGAA	20	50.0	63.59090993850293	-2.446113940112871
CATACCATTCCACGCACTGA	20	50.0	63.50271362237663	-2.369043940112872
GGTCGTATTTCGTTCCGTAAGG	22	50.0	64.06542450355579	-2.316754700539553
CACCAACGCTACACATACCA	20	50.0	63.40175735666372	-2.369043940112872
TCGGCTCAGACTCCTAACTT	20	50.0	63.62732730396385	-2.2408539401128693
CGCAAGCCATTTAGCAAGTG	20	50.0	63.63291434080077	-2.8686739401128727
CCGTTTGGATGTTCGCTTTG	20	50.0	63.554392467640014	-1.8205539401128696
TAACGCACGGACTTGACTTC	20	50.0	63.559098982961245	-3.130041820326216
GGAGCATCGGAGACTTTGTT	20	50.0	63.50715348462103	-2.8686739401128727
CGACAGGACTATGACCAACTTC	22	50.0	63.55847350411483	-2.9701739401128724
GGCGGTTATTCAGACTCCAA	20	50.0	63.26847408684228	-2.40664394011287
TGCTGTGGACCTGAATGAAG	20	50.0	63.49737411051626	-3.271011820326202
GCGTGAAACCCATAGTCTGT	20	50.0	63.45770605645407	-2.228073940112874
GACTTCGTTAGCCTTGTTGGA	21	47.61904761904761	63.52159392737565	-2.5182939401128714
CGACCTTCCACCATTCAACT	20	50.0	63.49737411051632	-1.819033940112873
CAAGTTACCACCTGCCTGAA	20	50.0	63.487479658466384	-1.956263940112869
CGATGCTCTGCCAAGTAGTT	20	50.0	63.488644978075456	-2.441983940112874
TCAGAGCCAGTTTCCTTGTG	20	50.0	63.444650539276665	-1.913403940112872
AGTCCCTACACGCTATGAGT	20	50.0	63.38118185923048	-2.369043940112872
CACGCACCATCTTGTTGTTG	20	50.0	63.46228338495376	-2.369043940112872
CGAGTGTGGTTTAGCGAGTT	20	50.0	63.58708809534016	-3.3348339401128686
GTTCCAGGCATTCGCATTTC	20	50.0	63.43578859251238	-2.835593940112871
ACGACTACGCAACACAAGAG	20	50.0	63.49665742418148	-3.811903940112869
CTCCCAAAGTCCCTCATTACAG	22	50.0	63.4978958061547	-1.5662189401097713
TCCATAGTCTCTCCTCGTCTTC	22	50.0	63.512880888897655	-1.9510039401128707
GGCAATCTGTCGCTACTGAA	20	50.0	63.46061962297205	-3.310715460960033
CTACTTCTTTCCGCCAACCA	20	50.0	63.49024692924735	-1.3603939401128735
AACGCTCGCTCCTATTTCAG	20	50.0	63.491349926298426	-2.369043940112872
CCCTTGCCCATTTCCTAACT	20	50.0	63.47895556334731	-1.956263940112869
CCTGCTTCTCAACTGGACAA	20	50.0	63.444650539276665	-2.441983940112874
GGTGGTTTGCCTTTGTTGAC	20	50.0	63.568712570657	-1.9649139401128703
CGCTACGCTTGTTTCATTGG	20	50.0	63.27255488191184	-2.369043940112872
GCTGCCAAAGTGATGACAAC	20	50.0	63.29162376851326	-2.8322818203262106
AACCCTATGAGCAACCAAGTC	21	47.61904761904761	63.425089820633445	-2.8686739401128727
AGTAGTCCGTCCGAAGAAGT	20	50.0	63.53315469179563	-2.8032539401128744
AGGATACCCACGGATTCTGA	20	50.0	63.54022516850984	-3.92672970053956
ATCCACTTAGGCACCGAAAC	20	50.0	63.54990788462072	-2.835593940112871
GACTCGTGCCGTATGTTTCA	20	50.0	63.61010136604307	-1.376182700539568
GTAATGCGTGGCTCTTCTCA	20	50.0	63.46061962297205	-2.4089039401128685
ACATAGTGCGGTTCCATCAG	20	50.0	63.25880569297556	-2.40664394011287
GCAACCCGCTATTACAAGGA	20	50.0	63.59508087298377	-2.4925389401128704
GTCCTGAGAACCAACACCAA	20	50.0	63.413038309607884	-1.9303918203262147
CAGTTCGGCAGCATTTGTTC	20	50.0	63.561324302233686	-3.821761820326217
AGTCCTGTCATCGGTCAAGA	20	50.0	63.882511184827024	-2.129573940112874
CACCAAGTCGGCTATCCAAA	20	50.0	63.54275818436088	-3.974069700533342
CTAATGACTGGACCCTCTTTGG	22	50.0	63.49789580615459	-2.7852918203262087
CGGTTGTTGGACGAATCTCT	20	50.0	63.40871842827602	-3.811903940112869
AGGATAGACCGTGTGTGACT	20	50.0	63.58365617563328	-2.1620889401128696
AAACGAGGACGCAACTACTG	20	50.0	63.58708809534016	-3.811903940112869
ACCCAGTGAGGAACAAACAG	20	50.0	63.44157640264592	-3.2435505807528973
CTCCCAGTTACACGCAAGAA	20	50.0	63.39846012688509	-2.369043940112872
ATCACGCAGACATCCAAGAC	20	50.0	63.4676120164753	-2.369043940112872
CGGATAGGCACGATTCAACA	20	50.0	63.50533213163425	-3.811903940112869
TATGGCTTCGGACCTACAGA	20	50.0	63.4384615522464	-2.6495818203262096
CTACCCTCTTCTGCTTCAACTG	22	50.0	63.62248504676887	-2.441983940112874
CGCCCTCGTTATTGGAAGAA	20	50.0	63.545145217700906	-2.2754339401128707
GTGTCCCATTCGGTCTTTGA	20	50.0	63.468922905136026	-2.129573940112874
CGCTATCTTGCTCGGACTTT	20	50.0	63.491349926298426	-2.441983940112874
CGAGCCCAATGAATACAAGGA	21	47.61904761904761	63.47029766521848	-2.2801253203262166
AGTGCCGATTACCGTTCAAG	20	50.0	63.730442802341486	-2.8032539401128744
AACGCCAAAGGTCGGAAA	18	50.0	63.59418866464654	-2.58878332032622
CTTGACCCATCTCGTGTTGT	20	50.0	63.405464011236575	-1.9510039401128707
AAGCCAGGTCCCAAATAAGG	20	50.0	63.478955563347256	-2.599201820326212
AGTGGACAGCCTCTTAGTGA	20	50.0	63.62543517246053	-2.5182939401128714
AAGAGAGGTTCCCAGAGTCA	20	50.0	63.385017887495394	-3.2571018203262136
GTCAGCGTGTAAGTGTTGGA	20	50.0	63.55684523690104	-2.228073940112874
GCGAGCATTGACTGTTTGTG	20	50.0	63.47190948544392	-3.3348339401128686
CCAGCACATTAGTCGTCCAA	20	50.0	63.45067982301856	-2.8686739401128727
CCCGAATGAACCCTTGACTT	20	50.0	63.59090993850299	-2.8032539401128744
CATTTAGGTGCCCAGAAGGT	20	50.0	63.384833722944336	-1.553622700539563
GCGGCATCTGACATAATCCT	20	50.0	63.4124772659444	-3.897701820326213
GTTGGTCGGAATGGATGTCA	20	50.0	63.52136668143584	-2.129573940112874
GCCGTGGTTATTTGGTTTGG	20	50.0	63.41568875308644	-1.824021820326212
GTTTCCCAATCTGCCTCTGT	20	50.0	63.59817357781202	-1.956263940112869
ACGAGCATAGTCCGAAAGTTG	21	47.61904761904761	63.51086665710904	-3.811903940112869
GTCTGGAAAGGAGCGATTGT	20	50.0	63.50715348462103	-3.3348339401128686
GTTACCCTACCCAGACCATTTC	22	50.0	63.517720033664375	-0.9538089401097732
GGCTCCAAGTCATCTCGTTT	20	50.0	63.50715348462103	-2.2408539401128693
ATCTCTAACCCGTGGACCTT	20	50.0	63.77551716889036	-3.271011820326202
GTTGCCGTATCGTTCACAGA	20	50.0	63.610101366043125	-1.956263940112869
CGTGACTAATGCCAGGTTGA	20	50.0	63.45067982301856	-2.599201820326212
CGGTGAGTTCTATCCCTATCCT	22	50.0	63.71438398080136	-1.5156639401128704
CCGAAACGAAGGTCAAAGGA	20	50.0	63.69195823005265	-3.811903940112869
CGAGCCTGGTATGGATGTTT	20	50.0	63.349390261892495	-3.603721820326209
CCGTGGTAAAGTCAGAGAAGTC	22	50.0	63.51162969151381	-1.6964939401128722
TGCGAAGAAAGCCGTCAA	18	50.0	63.49634662338144	-3.3348339401128686
AGTCGTGGCTACCTTGAAAC	20	50.0	63.4054640112364	-3.3917597005395583
GCTGGAGAGATTACCTGAACTG	22	50.0	63.421632007948745	-3.2788628802195454
CGACCCGTGTTGTTTACTGA	20	50.0	63.54982786704733	-1.8472439401128689
CTTCGCTGAGGCACATAACT	20	50.0	63.48864497807551	-2.835593940112871
TACCAGTCCGCCATTTGAAG	20	50.0	63.54275818436077	-1.3603939401128735
GTGCCGAGGTAAGAAGGTTT	20	50.0	63.49737411051626	-2.8032539401128744
CTTGGCTTAGACCGAGTTACAG	22	50.0	63.57792406091557	-2.8032539401128744
CTATTGCGTTGCCGATTTGG	20	50.0	63.41139978417965	-2.8032539401128744
CCGAGGACTGTAACCAATAAGG	22	50.0	63.4540414728192	-2.9701739401128724
TCGTCGTCATTAGCCAAAGG	20	50.0	63.45363649551774	-2.9886818203262084
CCTATGGAGACGAGAGAGAACT	22	50.0	63.53924137289562	-3.811903940112869
ATCAGTTCCCTTCGGTGTTG	20	50.0	63.49737411051626	-2.129573940112874
AACAGAGCCAAGTCGTCAAG	20	50.0	63.6346523560776	-1.9510039401128707
CAGTTACAGCGGTCATCACA	20	50.0	63.36018421640938	-3.8823497005333447
GGCTTTAGTCGGAACAACCT	20	50.0	63.49737411051632	-2.446113940112871
ACATTACTACCCGCCGAAAC	20	50.0	63.502713622376575	-2.9721218203262105
CGTGGACCTTTCAGACTTGT	20	50.0	63.35303486605136	-3.271011820326202
AAGGTCCGAGTGTCTAAGGT	20	50.0	63.62543517246064	-2.8032539401128744
GCGTCACCAAGGATTACTGT	20	50.0	63.45770605645407	-3.353341820326212
CAGAACCGAACGAAGTGTCA	20	50.0	63.50791734527854	-3.811903940112869
ACTGTGGCTCCTACTATGGT	20	50.0	63.47165534620382	-2.078219700533351
CTTGGTGCGTGAGATGAGAA	20	50.0	63.40871842827608	-2.228073940112874
GGAATAAGCCGCCAACAAAC	20	50.0	63.42579627879326	-2.363861820326216
CTGGCGTTCTTGTTCTGACT	20	50.0	63.63465235607754	-2.228073940112874
CAGCGTTGAGAGAAGTGTGT	20	50.0	63.54281975128646	-3.835359700539549
CAGTCGTCTCAGTGTGTAGTTG	22	50.0	63.58830776744787	-2.697701820326212
TAGGACGCTTAGGACACACT	20	50.0	63.576412269073046	-2.369043940112872
CTTGACACAGGTTCGCTTCT	20	50.0	63.63465235607754	-1.8205539401128696
TCTCGCCTATCCGCTATCTT	20	50.0	63.53315469179563	-1.8205539401128696
CAAGTCAGGTGCTCTCTAACAG	22	50.0	63.537508011637215	-2.441983940112874
TAAGGCACTCACAGGTTTGG	20	50.0	63.48747965846644	-2.835593940112871
ATGAGTGCCTGTCGCTAAAG	20	50.0	63.4886449780754	-1.956263940112869
GTGCCCAACAACAACATCTG	20	50.0	63.28080976446648	-1.956263940112869
CCCATAGTGCGTCTGAACAA	20	50.0	63.45067982301868	-2.228073940112874
CGTGTGAATACCTCCGTTGT	20	50.0	63.36018421640938	-1.6964939401128722
CATCAGGCTATCCGTGTGTT	20	50.0	63.25880569297561	-3.1518218203200083
TAGCCCAGATACAGGAACCA	20	50.0	63.53034133467355	-2.9701739401128724
CTTCGCCGCAAACTAATGTG	20	50.0	63.2725548819119	-2.7405618203262128
ATGTATGCCCGTCGTTCTTC	20	50.0	63.51233711541397	-2.734171820326213
AATGGACCTGCCGTAAGTTC	20	50.0	63.54990788462072	-3.271011820326202
CCAAATGCGGTCTACTGTGA	20	50.0	63.45067982301856	-2.904091820320013
TAGACGATACCTGCGACTGT	20	50.0	63.53804966874623	-3.4992018203231128
GCGGAACGATTACTGAACCT	20	50.0	63.4606196229721	-3.811903940112869
CCCAAGGCTATCCCAAGTTT	20	50.0	63.478955563347256	-3.303701820320006
TCCTAACGATGACGCTCTGA	20	50.0	63.83160122913978	-3.811903940112869
CATCATCATCAGGCGGAGTT	20	50.0	63.36002555303446	-2.8966497005333585
ATTGCCGCTACAGTCAGAAG	20	50.0	63.48864497807551	-2.892441820326217
GAGAATGGTCCCGTGTTGAA	20	50.0	63.46892290513608	-2.253711820326207
CACGCCAGGTTGTTTCTTTG	20	50.0	63.50096437158925	-2.599201820326212
GTGGCAAATCTACCCGAGTT	20	50.0	63.54990788462084	-3.627761820320007
AGACTATTCGCTCGGACTGA	20	50.0	63.58791848660002	-2.129573940112874
CAGATTTCCCTCGCTTTCCA	20	50.0	63.5930090411743	-1.8205539401128696
CGCAAGAGCCAATCAATGTG	20	50.0	63.3671529774025	-2.290103940112869
TGTGGCTAACGACCTTTCAG	20	50.0	63.39846012688509	-3.811903940112869
AGTCATTAGCCCGTGGAAAC	20	50.0	63.54990788462078	-2.3992018203262124
CCCAATGTGTAGCAGTGTCA	20	50.0	63.44768475520152	-2.974771820326205
TGGCGACCTAAACGATTCTG	20	50.0	63.45363649551774	-3.811903940112869
CATCGTCGGAGTGTTCAGTT	20	50.0	63.31893959284736	-3.167251820326208
GCGAATGAGTCTGTGAGTAGTC	22	50.0	63.48326074259347	-3.3348339401128686
CGGTATGTCTTGGCACTTCA	20	50.0	63.45067982301856	-3.3025718203200087
TAGCCCGTAGATGGTTCACT	20	50.0	63.7244357548567	-1.913403940112872
GGTCCATTCCTGAGCAAAGT	20	50.0	63.59817357781202	-2.8686739401128727
GTGAACCCTATGTCGCAAGT	20	50.0	63.45770605645407	-2.290103940112869
CCTATGCGTGTGATGACCAA	20	50.0	63.50271362237663	-2.8258918203200083
TGATAGACCTTCCCGTTCCT	20	50.0	63.486265890147706	-1.6964939401128722
TTCGCTCGTCTCTCCATTTG	20	50.0	63.411931290466725	-1.9510039401128707
ACCGTAGCGAAGAGTTTGTG	20	50.0	63.58708809534016	-3.3348339401128686
TCGCAGAACCACAGCAAA	18	50.0	63.4924595433186	-2.8686739401128727
CGTGCCCGAAATAACTGAGA	20	50.0	63.453636495517685	-2.9390418203262088
GGTCGTAGTTCGCCATTTCT	20	50.0	63.46061962297205	-0.7955084609662445
GCGACAGACAGTTCCTTTGA	20	50.0	63.60622748732192	-3.3348339401128686
CGTCCAGGTCTATGCTATGAAC	22	50.0	63.426158215789314	-2.322131820326209
GAGTCCGTCTGAGGTAATAGGT	22	50.0	63.810168808379785	-2.346289700539564
AACCTGTCACGGCTTATCAC	20	50.0	63.45770605645407	-2.88371394011287
TCGTCGGTGTCAAACTTCAG	20	50.0	63.50791734527854	-3.167251820326208
TTTCGTCTCGCTCTCAACAC	20	50.0	63.51738966866759	-1.9510039401128707
TTTCCCGTTCCCAGAGTTTC	20	50.0	63.50902521813072	-1.6964939401128722
CTTATCTGTGACGCCCGAAA	20	50.0	63.45363649551763	-3.2871818203262158
TTCCGTGTGTGCCAGTTT	18	50.0	63.4885163020092	-1.956263940112869
TCCATCAAGTCGGCAAGAAG	20	50.0	63.500061170102754	-3.5059618203262106
GCGTTTGTCGTTTCCATTCC	20	50.0	63.5336510502928	-2.228073940112874
CTCCTCTTCGGCTACTATCTGA	22	50.0	63.580400023236336	-2.2408539401128693
TATCTTCCTCGCCCTCTTGA	20	50.0	63.48909837970672	-1.464153940112872
AGAGGTGATTCCAGGTGAGA	20	50.0	63.43940288038653	-2.322131820326209
GGCTCCTCTCTACTTCTAACCT	22	50.0	63.62470554551862	-2.2408539401128693
ACGATTGTCTGCCTACGAAAG	21	47.61904761904761	63.51086665710898	-3.811903940112869
TTCGGCTTTCTGACCATCTG	20	50.0	63.50006117010281	-2.2408539401128693
GACCTATCTACTACCCGTGACA	22	50.0	63.50631102399092	-1.680401820326213
AACCCTGCGTGACAACAA	18	50.0	63.48851630200932	-2.228073940112874
CGTCAATGTCTGTCCTGGTT	20	50.0	63.405464011236575	-3.326651820326209
GCTCCCTGTGCTAAGTGAAA	20	50.0	63.497374110516205	-2.441983940112874
GTGGTTACTGCGAGACGAAA	20	50.0	63.55909898296113	-3.811903940112869
CGAGTCCACGAATAGTCTTGTC	22	50.0	63.476920983665536	-3.811903940112869
GCGAACAAGAGGAGAGTAAGTC	22	50.0	63.51978274298091	-3.3348339401128686
GGAACTCTCAAAGCCAAGGT	20	50.0	63.54513041149505	-2.178258940112875
CAACCTGTAGTGAGCGTAAGAG	22	50.0	63.49414350475848	-2.228073940112874
CTCAGGCGGATACACATTAGTC	22	50.0	63.42615821578937	-2.428969700533351
AGACGAACTCAGACGCAAAG	20	50.0	63.54515944143026	-3.811903940112869
GAGTTCATAGCCACGCAAGA	20	50.0	63.46061962297205	-2.369043940112872
GCATTCGTAGCCCATAACCT	20	50.0	63.4021672279012	-1.9510039401128707
TCAAATGCCGCTGGACTT	18	50.0	63.37861373027897	-2.7600127005395554
CGTTGAGTAGCACCCTTGTT	20	50.0	63.67757436377747	-2.8686739401128727
CTATCACCAACCGTCTCTTCAC	22	50.0	63.55847350411483	-1.6964939401128722
GGCGTCTGATACCACAAGTT	20	50.0	63.45770605645413	-2.228073940112874
GGATACTTGGTGCTCGTTGT	20	50.0	63.45770605645407	-2.441983940112874
TAGCACCCAAAGCGTATGTC	20	50.0	63.502713622376575	-2.8686739401128727
GTTTCCTGCTTGCTCGTTTG	20	50.0	63.5104698943523	-2.477791820326216
GATGCTGGACTAACGCTTCA	20	50.0	63.46061962297205	-2.195071820326208
GTAGACCGTTTCCTGCTTGT	20	50.0	63.40546401123652	-2.441983940112874
GCGTAGCAGTATCATCCAGAAG	22	50.0	63.67856482227057	-2.8686739401128727
ATTAGAGCCGTCGTCAGAGA	20	50.0	63.58791848660008	-2.734171820326213
CAAAGGCTCCCAGAAGTGAA	20	50.0	63.537889686621554	-3.269491820320007
TTGGTGCTACAGGCTCTTTC	20	50.0	63.49737411051626	-2.805201820320009
GCCGTCCGTAATGGTAAACT	20	50.0	63.50271362237663	-0.955204580752892
GCCCGAAAGCATTGAGAAAC	20	50.0	63.38431082826361	-2.8686739401128727
CAGCCGATTTCCGTTTGTTG	20	50.0	63.554392467640014	-2.8032539401128744
CATCACGGCTATCGGTCTAAAG	22	50.0	63.67206771667247	-2.88371394011287
GACGAGCAGCAACTTATGGA	20	50.0	63.46061962297193	-3.980031820326214
ATTACACACGCACGGAGAAG	20	50.0	63.638175293406846	-3.130041820326216
GGAGACTTGCCCTTGATGTT	20	50.0	63.59817357781191	-1.956263940112869
CCGCAATGATAAGCCGTTTC	20	50.0	63.1457362805686	-2.428891820326211
CCCACATCGTAGCAGTTTGA	20	50.0	63.45067982301856	-2.8686739401128727
GAGACCCATAACGGCTTTGT	20	50.0	63.54990788462072	-2.88371394011287
GCAGTGGAGTAAGGTTGGTT	20	50.0	63.49465176187215	-3.153341820326212
TACGGCACAACTGGCAAA	18	50.0	63.53916668173724	-3.010851820320007
GAGCCACGATGTCAATGTCT	20	50.0	63.46761201647519	-3.811903940112869
GCGGCTCAAATCGTTCAAAG	20	50.0	63.56352172917417	-3.4281518203262094
TATGAGCCAGAACGCAGAAC	20	50.0	63.46061962297205	-2.369043940112872
AGGCTTGACCATACCGTTTC	20	50.0	63.54990788462078	-2.211591820320009
CCAGGTTCTTTGCGTTTGTG	20	50.0	63.500964371589305	-2.228073940112874
CAGAGTCCCAGAATGCCTTT	20	50.0	63.34195657544802	-2.3018318203262096
AGGTTCGGAGGACATAGACA	20	50.0	63.39201424243152	-2.129573940112874
GCAACATCGTGGAAGCAAAG	20	50.0	63.561324302233686	-2.8686739401128727
GCACAGCCCTTTATCAGTCA	20	50.0	63.54990788462078	-1.913403940112872
ATTGACCTGAACCGCTTGAG	20	50.0	63.77993667667977	-1.8205539401128696
ATGACCCTGCCCTTTATTGG	20	50.0	63.532891074566805	-1.956263940112869
TATCCGAGTAGCGTCACAGT	20	50.0	63.53804966874617	-2.8032539401128744
CAACCGTCTTACAGGAACCAA	21	47.61904761904761	63.51325887483858	-2.9701739401128724
AGGAAGCCATACCCATTGTG	20	50.0	63.43846155224634	-2.731638940112869
ACTCCGACTCCTGAAGAACT	20	50.0	63.5814826927944	-2.8032539401128744
CTTACAGGAGCACGCATTCT	20	50.0	63.48864497807551	-2.727781820326214
CATCGGACCCTTGTTTGAGT	20	50.0	63.49737411051626	-2.163861820326216
GCGATTGAGGAGGAACTTGT	20	50.0	63.50715348462103	-3.3348339401128686
GGCTCTGACATTCCAAAGGT	20	50.0	63.59817357781202	-2.2408539401128693
TAGTTCAGCCGTAGGACAGT	20	50.0	63.576412269073046	-2.498644820326219
CTGGCATTAGCACTGACACT	20	50.0	63.485905013273	-3.249191820320004
CAGAGCACGAAACAGAACCT	20	50.0	63.6346523560776	-3.811903940112869
TGCGTCGTATGGCTTATTCC	20	50.0	63.55684523690093	-3.265751820326208
TCGTAGTCACCCAAGAGGAA	20	50.0	63.58878302296603	-2.4925389401128704
CTAAGAGAGCCGATGCGTTT	20	50.0	63.49134992629837	-2.8032539401128744
GTCTTGAGGAGTCTGCTAACAC	22	50.0	63.51808754224618	-3.4609975807466906
ATGGCTCTGGTCTCCTAAGT	20	50.0	63.52296990657055	-2.4089039401128685
TAATGCCCTCGGACAGTTTG	20	50.0	63.54275818436077	-2.129573940112874
TGGTGGTTTGTGCCTATCAG	20	50.0	63.54033988018023	-1.9649139401128703
ACAGTAGGAGCGAGTCAGAA	20	50.0	63.53315469179569	-3.3348339401128686
CGCTCCCGTGAATGATACAA	20	50.0	63.505332131634304	-1.862458940109771
CCCTTCACGGACTTCATAACTC	22	50.0	63.64327150197346	-2.88371394011287
GTAAGCCGAGGTTCAAGGTT	20	50.0	63.49737411051626	-2.8032539401128744
CCTATCGCATCAGTCTCTTGTC	22	50.0	63.3879594018797	-2.290103940112869
CGCCCATTGTGCTATTGTTG	20	50.0	63.408226395186034	-1.5083775807529018
GCTCGCATTGGTAGAACTCA	20	50.0	63.46061962297205	-2.290103940112869
TCTTGACGACCTGCTTGAAC	20	50.0	63.60622748732192	-3.811903940112869
TCAATCGCATCCGTGTAAGG	20	50.0	63.505332131634304	-2.290103940112869
AGATACCCTTCCACCTGTCA	20	50.0	63.48339519818279	-1.1100139401097713
GTAGAGTAGCGACCAAGTTTCC	22	50.0	63.55847350411477	-3.0334897005395614
GGAGCGGAACTTACAACCTT	20	50.0	63.49737411051626	-2.446113940112871
CTCGTCGTTGGTGTTCTTCA	20	50.0	63.50791734527854	-2.9886818203262084
CTGTAGTCCGTAAGAGCAAGTG	22	50.0	63.49414350475854	-2.8686739401128727
GAACGAAACGCCCTACTTGA	20	50.0	63.65060531503519	-3.811903940112869
CGTATCCCTCGTTCTCAAGTTC	22	50.0	63.55993075156499	-1.9510039401128707
GAATGCCTGTCACGGTAACT	20	50.0	63.45770605645413	-2.88371394011287
CGTGTAACTGCGAGGACTTT	20	50.0	63.58708809534016	-3.3348339401128686
CTCGGCTCTTCAGGTTTGTT	20	50.0	63.72808676597555	-2.2408539401128693
CGGAACGAACTGGTAACACA	20	50.0	63.54982786704744	-3.811903940112869
GTGTGACGAGACGATGTTGT	20	50.0	63.476006150682736	-3.811903940112869
CGACGGACAAGACAAGAACA	20	50.0	63.50791734527854	-2.88371394011287
CGGAACACTCGTAGCACTTT	20	50.0	63.58708809534022	-2.8686739401128727
CTGCGTCCACATACCATTGA	20	50.0	63.50271362237663	-1.9435618203262128
CCTTACCAATCCTGCGTGAA	20	50.0	63.54275818436077	-2.228073940112874
TAGGTTCCCGTTGTGTTGAC	20	50.0	63.36702561575965	-1.6964939401128722
TGTAAGCGTTCGTCCAGTTC	20	50.0	63.55909898296113	-2.1281718203262208
CCTGGTCAAGCACTCATTCA	20	50.0	63.49737411051626	-2.8686739401128727
GCCCATTGATAGCAGAACCT	20	50.0	63.448735200346846	-2.8686739401128727
CCCATTCTGAGGCTTGAGTT	20	50.0	63.341956575447966	-3.332651820320007
TCCCGCTATGGTATGACAGA	20	50.0	63.49189342440059	-1.8205539401128696
GACCTCTCTTGCTAACGACTTC	22	50.0	63.51978274298091	-3.811903940112869
CCAAAGGCAGCATAGCAAAC	20	50.0	63.453636495517685	-3.821761820326217
GTTCCGTGTGGTGTAGTATCAG	22	50.0	63.51336138697235	-1.6964939401128722
CCGAGAAGACGATTGGTTAGAC	22	50.0	63.55993075156499	-3.811903940112869
CCTATCGGCAAATCCAACCT	20	50.0	63.44157640264598	-2.7104039401128683
ACTACCTGGCTAACCTTCCT	20	50.0	63.51292842605267	-3.744691820326203
AGTTCGGAGTGACCTTACCT	20	50.0	63.62543517246064	-2.446113940112871
TCCGAGTTACCGAGTCTGAA	20	50.0	63.49737411051626	-2.8032539401128744
GGACGCATTCGGACTACAAA	20	50.0	63.70188402869559	-2.472959700539555
AAGTAGTCGCTGTGCTCAAC	20	50.0	63.59410840182528	-2.116949700533361
GAGAGACTGCGACATAGATTGG	22	50.0	63.38795940187964	-3.3348339401128686
CCTGCCCTACACACTAATAACC	22	50.0	63.49974923165428	-1.956263940112869
GCTCAGGCAGTTTGGTAAGA	20	50.0	63.49737411051626	-2.835593940112871
CTTTGGTCCCTGTGGTCTTT	20	50.0	63.53540696872659	-2.253711820326207
CGCTGCTTAGTGAGACAACA	20	50.0	63.58708809534016	-3.936431820326216
TCCTGATGAGCACCACAAAG	20	50.0	63.49737411051632	-2.8686739401128727
AAACTGTGGTCGGCAACT	18	50.0	63.2139648592929	-3.9166375807528895
CATCGCCATACGGAGTGAAA	20	50.0	63.50533213163425	-2.88371394011287
CGGCAACACACAGTCATTTC	20	50.0	63.19713833870446	-2.7104039401128683
GTGGCGACTATCCTGTTCAA	20	50.0	63.178671978048726	-3.622501820326212
GTGGAACGACCTCAAAGAACT	21	47.61904761904761	63.4788907848739	-3.811903940112869
ACCCGAAATGAACCGAAGAG	20	50.0	63.50006117010281	-2.8032539401128744
CGTATTAGTGCGACCGTAGAAG	22	50.0	63.49953955974132	-3.3348339401128686
CAGAGATGTTTCGCCCTTGA	20	50.0	63.5000611701027	-1.464153940112872
GTCTGCCGTTAGTAGCCAAA	20	50.0	63.45067982301856	-1.956263940112869
AGGAGAGAGGTGGTCAAAGA	20	50.0	63.38501788749551	-0.9586989401097707
AAGAGCCGAGTTAGGTCAGA	20	50.0	63.62732730396385	-2.8032539401128744
TAGGAATGTCGCACCAACTG	20	50.0	63.45067982301868	-2.9701739401128724
AGCCACATACGCCTACAAAG	20	50.0	63.53096359157195	-2.369043940112872
GTCAAGTCCGAAACGAGTGT	20	50.0	63.5148794640188	-3.811903940112869
TTCCCGTAAGGTCGTAGTCA	20	50.0	63.54033988018023	-2.7363147005395656
AGCACCTGTCACTGTTTCTG	20	50.0	63.632856668162674	-2.8686739401128727
GTCGGCACCATTACTGAACT	20	50.0	63.45770605645407	-2.7104039401128683
GGTCAAGATTCCACGGTTCA	20	50.0	63.46892290513608	-2.88371394011287
GCATAACCTCCGTGAACCTT	20	50.0	63.54990788462084	-1.6964939401128722
CAACCCAAACAACGCTTCTG	20	50.0	63.500964371589305	-2.369043940112872
GGAGCATACAACCCGAAAGT	20	50.0	63.54990788462078	-2.8686739401128727
GGAAGACCAAGACACCGTTT	20	50.0	63.69777830955951	-2.3716739401128724
GCGTCATAGCCTGTCAAAGA	20	50.0	63.46061962297199	-2.228073940112874
CCCTCGCTAAGTATTGGATGAC	22	50.0	63.50987764129775	-2.252503940112867
GCATACCCGAGTGTTCAGTT	20	50.0	63.45770605645407	-2.8032539401128744
GGAACCTTGACTCGTGTGAA	20	50.0	63.3251654998171	-3.755289700533343
ATAAGACCTCCCTCCGTTGA	20	50.0	63.486265890147706	-1.6964939401128722
AGTCGTCTATCCGTCAGGTT	20	50.0	63.58580125586019	-1.9510039401128707
CAAGGACATTACCCGCAAGA	20	50.0	63.54275818436088	-2.4925389401128704
TCTCGGCTGACATCCTAAGT	20	50.0	63.680268635985215	-3.56467970053335
AAAGCGTGCGTAGAGAAGTC	20	50.0	63.59611948722471	-2.29170182032622
CGAATCCCGCTTACACAGTT	20	50.0	63.73044280234154	-1.8205539401128696
TCATCGGTCAGGCTAAGTCT	20	50.0	63.68026863598504	-3.1518218203200083
AGGAGTCACCGCTAAAGAGA	20	50.0	63.62732730396357	-3.0988318203262097
CAGAAGCGAAGCAACTCAGA	20	50.0	63.6364250853228	-3.3348339401128686
CCATAGGTCCAGCGTTTGAA	20	50.0	63.54275818436077	-3.166121820326218
TGAAAGCGAAGCCCTAAGTC	20	50.0	63.500061170102754	-3.3348339401128686
GGATTGACTGGACCGAAACA	20	50.0	63.46892290513614	-2.8032539401128744
TTACGAGACGAGGTGAGACA	20	50.0	63.405464011236575	-3.811903940112869
TCCCGTAATCGTAGGTGACA	20	50.0	63.59300904117436	-2.100701820326212
CCGTTCACTTTGGCTTAGGA	20	50.0	63.49024692924729	-2.4089039401128685
CTTAGGAGCAATCGCACTGT	20	50.0	63.48864497807557	-2.8686739401128727
ATTACCGTCCGTCGTGAAAC	20	50.0	63.61010136604307	-2.734171820326213
CAAGCCGTGATTCCTACCAA	20	50.0	63.54275818436088	-1.913403940112872
GCACGGAGTCTAACCATTGT	20	50.0	63.45770605645407	-2.6292818203262067
GCTATCCTCGGCAGAAGTTT	20	50.0	63.30738552592476	-2.223709700533349
TTGGCTCTGCTGGAATAAGG	20	50.0	63.38830767657498	-2.280791820326223
CTCCTACTCAAGACCAGACAGA	22	50.0	63.71495517743807	-1.3661218203262109
AGGAGTCATACCGCCATTTG	20	50.0	63.349390261892495	-3.0988318203262097
GCAAGCGTCCAAAGAAACTG	20	50.0	63.510469894352354	-2.228073940112874
CTGGCACATTACGACCTTGA	20	50.0	63.45067982301856	-3.811903940112869
CTCTGACTGCTCTACTCCAAAC	22	50.0	63.29092278801596	-2.441983940112874
CAACCACCTAACTCCGTAACTC	22	50.0	63.55049423109017	-1.6964939401128722
AAACGACTGGCTGACATCTC	20	50.0	63.4156887530865	-3.930041820326216
GACCTAATGTGTTCCGTGTGT	21	47.61904761904761	63.48057415954258	-1.6964939401128722
GCCTTATGGACGATGCTCAA	20	50.0	63.60425302040227	-3.6893247005395535
AGGCAGCACACGAAACTT	18	50.0	63.53135319360024	-3.821761820326217
CGCCCACGGTAGTTATTGAA	20	50.0	63.49567462081757	-2.88371394011287
GTCCGTGTCATCAGGTTCAA	20	50.0	63.37750450855037	-1.6964939401128722
CCCGACCGTTCTTCATCTTT	20	50.0	63.500061170102754	-2.8032539401128744
GCCTACCGTGAATCTTTGGA	20	50.0	63.26847408684228	-2.5182939401128714
TCATTATCCCAGGTCGTCAGA	21	47.61904761904761	63.566385510455575	-2.0676218203262104
CGGACAGGCTCAATCTTTCA	20	50.0	63.5000611701027	-2.805201820320009
GGTGTGCTTTCCCAGTAGTT	20	50.0	63.49465176187215	-2.441983940112874
GGTATTTGGAGCCGACTATCAG	22	50.0	63.50987764129775	-2.8032539401128744
ACGGCAACCAGTGTATTCTC	20	50.0	63.45770605645407	-2.88371394011287
AATCCTAAGACCGCCGTTTC	20	50.0	63.55225025743988	-1.8653618203262088
CTTGACCCTAAACCGTGTGT	20	50.0	63.395120002332135	-1.6964939401128722
GTCATAGGTTCACGCTCCAA	20	50.0	63.17867197804867	-2.369043940112872
CGTCTAATCGCCTTGGTTGA	20	50.0	63.45363649551774	-1.9649139401128703
CTATGAAGCGTGCCTGAACT	20	50.0	63.48864497807557	-2.2495818203262097
ACCTCTCTAACGCTCAGTCA	20	50.0	63.53315469179563	-2.369043940112872
CAAGCAAGCCGTTCTAAGGA	20	50.0	63.77266985803044	-2.8686739401128727
TACTACCCGCCTATGTTGGA	20	50.0	63.48183471452813	-2.5182939401128714
CAACGACCAAATCCCTCTGT	20	50.0	63.49737411051632	-3.811903940112869
CTATGCTCCGCCGTAAGTTT	20	50.0	63.53340781213092	-2.441983940112874
ACCCGTCCCATTTAGAGAGA	20	50.0	63.486265890147706	-1.6964939401128722
TCCCGAACCGTCCAATAAAC	20	50.0	63.51425531534346	-2.8032539401128744
AGACCCTGTGGAGATGAGAA	20	50.0	63.43940288038653	-2.513968940112871
GGTGGTGATGCTGAGAAACT	20	50.0	63.50451091074672	-2.4619718203262093
GGTGTCTGTCCTCTTTCTTCTG	22	50.0	63.55550740326197	-1.2064489401128704
CCGAAGTTGCGTAGTTGTCT	20	50.0	63.58708809534022	-2.8032539401128744
ACGCACCCTTCCAAACAA	18	50.0	63.59094887199592	-2.369043940112872
CGAAGCGAGCAGGAATAACT	20	50.0	63.491349926298426	-3.5729018203262166
CGTAGCATCGCAATCAGTCT	20	50.0	63.452548110548776	-2.8686739401128727
CCTAACCCTGGCATTGAAGT	20	50.0	63.384833722944336	-3.249191820320004
CAGTGGCTCGTCTAATCTAACC	22	50.0	63.37911923336213	-2.4089039401128685
CCCTACGGCTTGAATGAGTT	20	50.0	63.296422704099655	-2.88371394011287
CGAAAGGTGATGAGCCAAGA	20	50.0	63.50006117010281	-2.178258940112868
AAACGAAGCCGCATCTGT	18	50.0	63.5927418884641	-3.811903940112869
CGGCATACTCGGACATTGAA	20	50.0	63.50533213163425	-2.952211820326207
GGTTGGTGTTAGAGCCTTGT	20	50.0	63.49465176187215	-1.9649139401128703
CGGCTATGAACCTGACTTACTC	22	50.0	63.37911923336213	-2.2408539401128693
GGCTTCTTGACTTGCTCTGA	20	50.0	63.45475462898014	-2.441983940112874
AGACCCTACTATCCCTCCTTTC	22	50.0	63.49701191707408	-1.4398989401097717
GGTATCCGCCAACTTTCCTT	20	50.0	63.64373764027255	-1.579758940112868
AGGTGGTATGGAGGACTTCA	20	50.0	63.48339519818279	-1.792421820323114
CTGGTCCGAATGAATCCTACTG	22	50.0	63.46260277904912	-2.8032539401128744
CAAGCGGAATGCGTAAACAC	20	50.0	63.515479444220944	-3.647399700539565
GGCAACTAAACGGTCTCACT	20	50.0	63.40546401123652	-2.88371394011287
CTGCGATTGATTGCGAAACC	20	50.0	63.61387830167388	-3.3348339401128686
AGGACCACGGATTCAAACTG	20	50.0	63.49737411051632	-3.697701820326212
GGTCAAGAACTCGTGTGTGT	20	50.0	63.51233711541397	-2.783109700533343
AAACTGCTGGTGCGATAGAG	20	50.0	63.48864497807551	-3.034931820326216
ACTGGCGTCAAAGGATTCTC	20	50.0	63.50715348462097	-3.6812197005333473
CTAAATGCGACTGCCGAAGA	20	50.0	63.7315983226676	-3.3348339401128686
GTGAGACGCTTTCCAGTTGA	20	50.0	63.6062274873218	-2.369043940112872
CCTAATCTGAGTCGTGGAAACC	22	50.0	63.64327150197346	-2.2090789401128714
TGGAAGAGCGTAAGGTTTGG	20	50.0	63.49024692924735	-2.228073940112874
CCTTCGGCACAGTTTATCCA	20	50.0	63.54275818436077	-2.7104039401128683
TAGACCCTGTGGCTTACCTT	20	50.0	63.76704073901732	-2.4089039401128685
GCCTGATTACGGTCCAAAGT	20	50.0	63.54990788462089	-2.587551820326211
TCGTGCTACAGGCTCATTTC	20	50.0	63.46061962297193	-2.805201820320009
AAATGTCGTCGGTCGTCTTC	20	50.0	63.56826518063542	-3.167251820326208
CCCGCAGGAAATAAGTCAGT	20	50.0	63.296422704099655	-2.2284327005395537
CGTGCCGTGTTAGTTAGTCA	20	50.0	63.26445109233731	-1.956263940112869
CCCTTGTGCTGTTGTGTTTG	20	50.0	63.498336408045816	-2.441983940112874
TCATTCAGCCCACAGAGTTG	20	50.0	63.49737411051626	-1.913403940112872
TGGAGCGTGGTCATAAACTG	20	50.0	63.45067982301868	-3.401929700539564
GACTCCGTTGCTTTGTTGTG	20	50.0	63.145736280568656	-2.441983940112874
TCCAGTCTCTAACGGCTTCT	20	50.0	63.62732730396374	-2.88371394011287
GCAAATCGGTCTCACAAGGA	20	50.0	63.75092764254862	-2.129573940112874
CAGAGACGCTTGCTTAGGTT	20	50.0	63.43665543157675	-2.441983940112874
CATTTCCCGCATCCCTAAGT	20	50.0	63.44157640264598	-2.290103940112869
GCGAATGTGGATGAACCTTTG	21	47.61904761904761	63.22150087156842	-3.3348339401128686
TTCCCAGACTACCTCCCTTT	20	50.0	63.5251375485214	-1.4581339401097702
ACACCCTCGTTCCTAAGACT	20	50.0	63.62543517246058	-1.9510039401128707
GTGCCGTAGTTTGGTATGGT	20	50.0	63.50006117010281	-1.861036820323112
CTCTGAACCTGTCTGGCAAA	20	50.0	63.444650539276665	-2.817709700539548
AGTTTAGCCCACACCAGTTC	20	50.0	63.49465176187215	-1.913403940112872
CCGAGGACATCTATTGGTTCAG	22	50.0	63.46260277904906	-2.8032539401128744
TATCAGGTAGGACGGTGTGT	20	50.0	63.34195657544808	-2.8277618203200108
GCCCTTCAAATCACCCTCTT	20	50.0	63.693508904589066	-0.7164039401128721
CGTCTCACCACACAAGTCAA	20	50.0	63.50533213163419	-0.9447889401097744
GTGGCGTCTAACAACATCCT	20	50.0	63.45770605645407	-3.079271820326212
GTCTCGCTCAGTCTACAATCAC	22	50.0	63.48326074259336	-1.8205539401128696
GACTTCTGACGATGGCACAA	20	50.0	63.65770951367477	-3.799941820320004
TAGCCGAGGTTCAAGAGACT	20	50.0	63.6273273039638	-2.8032539401128744
CGATGGAGCCGAACTACAAA	20	50.0	63.453636495517685	-2.0112724609600336
TAGAAGGACCGTTGGACTCA	20	50.0	63.58878302296608	-2.6076648203262085
GCAAGACGCATTCCATTTCC	20	50.0	63.435788592512495	-2.369043940112872
AGTCCCTACATCCCTTCCAA	20	50.0	63.57998587570296	-1.5662189401097713
CACTGCCACTTAGACCCAAA	20	50.0	63.48747965846644	-2.5755118203262137
GACCGACACAGGCATAGTTT	20	50.0	63.457706056454015	-2.835593940112871
CACTCTACTCGGTCACTACTCA	22	50.0	63.58309795426004	-2.129573940112874
GTAGTTGACGCCCTTCCTTT	20	50.0	63.49737411051626	-2.369043940112872
CGAGCCAAAGAGGTCATTCA	20	50.0	63.50006117010281	-2.279427880219544
CTGACAAGACGGACACAACA	20	50.0	63.505332131634304	-2.88371394011287
CTTGCGTGAATCCAGTGAGA	20	50.0	63.40871842827602	-3.5499518203262124
GGCAACCTCTTCACTTTCCT	20	50.0	63.54513041149505	-2.7104039401128683
GGAACGGCAAACCTTAGTCT	20	50.0	63.49737411051626	-2.88371394011287
AATACCATAGCCGCCCTTTC	20	50.0	63.49465176187209	-2.363861820326216
GGCTATTCGTCCTTACCAGTTC	22	50.0	63.6901952229411	-2.2408539401128693
TAGGACGCCATTAGGTGACT	20	50.0	63.72443575485676	-3.950139200539561
GATTCCAGCCGATTCAGGTT	20	50.0	63.65272811036169	-2.8032539401128744
CTCACACATCACACCACTACTC	22	50.0	63.47304580910696	0.5481199999999997
ACTTAGACGACCCTCCAACT	20	50.0	63.62543517246058	-3.811903940112869
TTTCACCGTAGGCAGACTTG	20	50.0	63.39846012688509	-2.5011297005333435
CGAAAGATGCCAACCTGAGA	20	50.0	63.500061170102754	-1.9303918203262147
ATCGTTCGCAGACAGTTCAG	20	50.0	63.59611948722471	-2.290103940112869
TTCGGCTGGACAATCTTCTG	20	50.0	63.500061170102754	-3.4623618203262088
GCGGAACGATTAGTCAACCT	20	50.0	63.4606196229721	-3.811903940112869
TCGCTGAAACCCTACATTGG	20	50.0	63.54275818436082	-2.0240218203262192
GACCACCATCAACGAGGAAA	20	50.0	63.468922905136026	-3.811903940112869
AACGGCTCCTGTCAATAGTG	20	50.0	63.206136928514525	-2.88371394011287
AAGGTCTGAGGAGGAAGGAA	20	50.0	63.48048552569827	-1.2567118203262106
GCTAAACTACCCGTCCAATCTC	22	50.0	63.6901952229411	-1.6964939401128722
CTCCTAACTGCTTGCCACTT	20	50.0	63.52597922033124	-2.441983940112874
GTGTGACGAAGAACGAACCT	20	50.0	63.5148794640188	-3.811903940112869
CGTCCAGAGCCTAATGTATGTC	22	50.0	63.426158215789314	-1.913403940112872
ACCCAATCCGCCAAGTTT	18	50.0	63.47633716955596	-1.3603939401128735
GAGCAATGGACTGACCTATCTG	22	50.0	63.46907933132235	-2.875609700539557
GTTGGCTGTTCTTCCTGACT	20	50.0	63.45176459773586	-2.4089039401128685
CGGCATAGACCTCCATTTGAA	21	47.61904761904761	63.470297665218425	-2.7104039401128683
CCCGTCTTTGGCTTAGTGAA	20	50.0	63.49024692924729	-2.4089039401128685
GATACCGATTAGGAGCCAACTG	22	50.0	63.50987764129786	-2.219579700539558
CGATTTGCCGAACGAACTTG	20	50.0	63.467868966780486	-3.811903940112869
GATGTAGGCGTGCTCTCAAA	20	50.0	63.46061962297199	-2.742899700539557
CCTGGTTCGTTGGACATCTT	20	50.0	63.49737411051626	-2.0879218203262098
GCCTTTCCGATTTGGTTTGG	20	50.0	63.46474167336214	-2.8032539401128744
CCAAACATTCCCAGCAAACC	20	50.0	63.46183400590047	-2.8686739401128727
GGTCTTAGCATCTCCAGTGAAC	22	50.0	63.64984995947924	-3.5499518203262124
GAGTCCGTCGTTAGCACAAA	20	50.0	63.55909898296113	-2.734171820326213
CTTGCCGACAGTATGGTTCA	20	50.0	63.45067982301862	-2.8032539401128744
TAGTCTCGCATCCCGTAAGT	20	50.0	63.63103757266373	-2.290103940112869
GTCGTTTGTGTAGCGTCAGA	20	50.0	63.46914030446845	-2.228073940112874
CGATAGCACTGATGAGGATGTC	22	50.0	63.43473955469187	-2.8686739401128727
CCTGAGAGCCCAACAAAGAA	20	50.0	63.537889686621554	-1.9303918203262147
GCCTGTGATGAAGAGTTGGT	20	50.0	63.50451091074683	-1.9649139401128703
TGGACAGCCTCTTTCTTTGG	20	50.0	63.537889686621554	-2.5182939401128714
CGGACTCGTTTCTCGTTCAA	20	50.0	63.5104698943523	-1.9510039401128707
CGACTACTACTGTTGGCTGAAG	22	50.0	63.49414350475854	-2.5882918203200096
CTCCAGAAGCAGTCGTGTTT	20	50.0	63.63465235607754	-2.8686739401128727
CCCGTAGAAACCCATTGTGT	20	50.0	63.54033988018023	-1.6964939401128722
CTAATGGCTCCGCTATGTTGT	21	47.61904761904761	63.45837529622429	-2.4089039401128685
TCTGATTAGCCGAGGAAGGA	20	50.0	63.489098379706775	-3.29883182032621
CACCTCAGTTACGGAAGAAGTC	22	50.0	63.51162969151381	-2.88371394011287
GTCGCTGATGCCAAACAAAG	20	50.0	63.561324302233686	-1.956263940112869
GTCGTCGGTTTCTTGTTCCT	20	50.0	63.60622748732192	-3.167251820326208
TCAGTAAGCCCGTGTAGTCT	20	50.0	63.57641226907299	-1.913403940112872
AGTGTGGTTGACGCTAAGTG	20	50.0	63.58500762480861	-2.773621820320008
CTGAGACTGCCGATTTGGAA	20	50.0	63.5000611701027	-3.1511597005395595
GTTACAGAGCCCGTCATAGTTC	22	50.0	63.60516649656376	-1.913403940112872
AAGAAGGTCCCAACGAAAGG	20	50.0	63.53788968662161	-3.811903940112869
ACCGAAGAAGAGCCATTGTC	20	50.0	63.50715348462114	-2.8032539401128744
AGATAGGATGCCGAGACTGT	20	50.0	63.48467582997637	-2.8032539401128744
CACGGCATCTTCTTCTCCAA	20	50.0	63.500061170102754	-2.88371394011287
TACGCCCATTACACCAACTG	20	50.0	63.49297835267447	-2.369043940112872
CTCAACGGTCATCCACAAGT	20	50.0	63.40546401123663	-2.88371394011287
CGTGTAACTCTAACCGCTAAGG	22	50.0	63.534251806388056	-1.8205539401128696
CCAAAGTGTTCGTGCCAAAG	20	50.0	63.50096437158936	-1.956263940112869
CCACCTTATCGTCCCAAACA	20	50.0	63.25724791809608	-1.9510039401128707
GAAACTCCACGACACACCTT	20	50.0	63.60425302040244	-3.811903940112869
ACGGTTTGATAGCCCAGTTC	20	50.0	63.54990788462089	-2.88371394011287
TGGTCGGAAGTCTCTCTCAA	20	50.0	63.54513041149511	-2.129573940112874
TGTCGGAACGCAAGTATCAC	20	50.0	63.61010136604307	-2.369043940112872
CTCATACACGCAGCAGTTCT	20	50.0	63.39810285507656	-3.4014618203262144
GTTGCCATTTAGCCCATTTCC	21	47.61904761904761	63.44283100696987	-1.956263940112869
GCCGATAGAGCCATTAGACTTC	22	50.0	63.51808754224612	-2.8032539401128744
GGACAAACAGTGGACAACCT	20	50.0	63.69637383893638	-3.6304118203262186
AGTCCCTGCCTATGAAGAGT	20	50.0	63.522969906570495	-1.956263940112869
TACGACCTAAGAGCCGAAGT	20	50.0	63.578603200433065	-3.811903940112869
GCCGAACTTGAGCATAGGAA	20	50.0	63.55225025743988	-2.8686739401128727
CTTGATTCGGTTCGGTGACT	20	50.0	63.40871842827602	-2.129573940112874
TGTAGTCGTCAAGCGTCAAC	20	50.0	63.46914030446857	-2.228073940112874
CCGTGCCATAGAACCAAAGA	20	50.0	63.54275818436088	-1.956263940112869
TCGGCAACCATCTCTTTCAG	20	50.0	63.5000611701027	-2.7104039401128683
CCCGCTTGTGATGTAACTGA	20	50.0	63.45067982301868	-1.8472439401128689
GACATTTAGTGCCCGCTCTT	20	50.0	63.83160122913972	-2.7181575807467016
GTTGCCCTACGGAGTTCTTT	20	50.0	63.49737411051626	-3.6579197005395545
TCGCATCGCAAGTGTCAA	18	50.0	63.45450340956967	-2.290103940112869
TGAACGACCAACGGCTTT	18	50.0	63.49245954331855	-3.811903940112869
TGGTAAGCCGCAACAAGT	18	50.0	63.26558534820788	-3.319131820326213
CCCTTCAGTCTCTTCTCTCTCT	22	50.0	63.53597512059622	-0.3853889401097695
GGATAGTCGTTCAGCCATACAG	22	50.0	63.42615821578937	-2.1331389401128726
TTCGGCACACCTATGAGTTG	20	50.0	63.45067982301868	-2.7104039401128683
TCGGTTCAGGAGTCTACACA	20	50.0	63.49465176187232	-2.6292818203262067
ACCTCCCTTAGACCTTTCCA	20	50.0	63.52513754852134	-1.566861820326212
CGACCTTCATCCCAGTGTTT	20	50.0	63.49737411051626	-2.44319182032621
TCAGGCACCAACAACTCTTC	20	50.0	63.69777830955945	-2.835593940112871
CCGTTCGTAGGTAAAGCAAGT	21	47.61904761904761	63.50258536524496	-2.8686739401128727
GTATCCGAAGGTTGCTGGTT	20	50.0	63.54990788462078	-2.8032539401128744
TTGTCCCGAGGTCACTAAGA	20	50.0	63.58878302296608	-2.8032539401128744
CTGTCCTGATTACGGTGAGTTC	22	50.0	63.55847350411483	-3.0142418203200068
AGCGTTTCCGTGTGTCAA	18	50.0	63.39267270441513	-2.228073940112874
TCTCCTAACGCTCGCATTTC	20	50.0	63.46349605241244	-2.369043940112872
GGCTAATGTTTGGCGTTCAC	20	50.0	63.33632338553224	-2.2408539401128693
CCGTGGATGCGATAGAAACA	20	50.0	63.50533213163425	-3.3348339401128686
GCATAAACCCACGCATCAAC	20	50.0	63.3876493899042	-2.369043940112872
CCGCCAAGACACTACAAGAA	20	50.0	63.39846012688509	-1.5340739401097707
ACAAGCCTATCCAGCAAGTG	20	50.0	63.57860320043312	-2.8686739401128727
GCCTGTGAAGTCCTAACGAAA	21	47.61904761904761	63.5215939273757	-3.811903940112869
TGTCCTGTGCCAACCAAA	18	50.0	63.2697668325269	-1.956263940112869
ACACGAACCACCTGAAAGTC	20	50.0	63.60425302040227	-3.8119039401128685
