## Supplementary 2 for "A Universal RT-qPCR Method for DNA Aptamer Quantification": primers64.5.csv

Sequence	Length	GC content	Tm	Homodimer dG
ACTCCTTCTTCCCACTTTCC	20	50.0	62.99755580503137	1.38722
TCCTCTCTGCGAAACCTGAA	20	50.0	64.45822246700942	-3.3348339401128686
TCAAACTGCCCGTAGGAGAA	20	50.0	64.50550513963196	-2.515344580752899
TAATCCCTCCTCTCTCCTCAGT	22	50.0	64.6658398227869	-0.35437394010977
CCCTTCCGTATTATCGCAAACC	22	50.0	64.53999493459429	-2.290103940112869
GCTACTCTGCTACCTCCTTTGA	22	50.0	64.58918749016891	-2.441983940112874
GGCGGTTTGTTTGGTAGTCA	20	50.0	64.26529654030969	-2.40664394011287
CCGCATCTTGGCATTTAGGT	20	50.0	64.25234048559196	-3.32513182032001
CGGTAATGCCTATGAGCCTTTG	22	50.0	64.5683673644217	-1.5831097005395496
CCCTCCTCCTCCAAATAAGTGA	22	50.0	64.52391756894889	-1.1917789401097725
GCTCGGATACTCGGATTACTCA	22	50.0	64.329782679108	-2.129573940112874
ACGCCTACTGCTATGTTGGA	20	50.0	64.53691675791828	-2.6088654609662187
CCAAGCCCACTCCTATTACTCT	22	50.0	64.50493859494378	-1.913403940112872
TGTCTGGTAGCCGAGTCAAA	20	50.0	64.40354487745043	-2.678531820326207
CGCCCAGTTGAATGACCTTT	20	50.0	64.40034604346954	-1.3348339401128724
GAAGAGGTGGTGGATGTCAAAC	22	50.0	64.39292223950224	-0.9506918203200077
ATCTGCCGAACGACTTAGGT	20	50.0	64.489964155346	-3.811903940112869
TGAAGGTGGTTGCGTTGAAG	20	50.0	64.49022064573148	-2.228073940112874
AGACAGCGATTGCGATTTGG	20	50.0	64.61990732368554	-3.9812397005395614
GTTGGTCACATCCGCAGTTT	20	50.0	64.54802400756807	-2.290103940112869
GTGGCAACGATTTCCCTCAA	20	50.0	64.36954361618854	-3.627761820320007
GGCTTCGGTCATTACGCAAA	20	50.0	64.58587953904834	-2.369043940112872
CTAAAGTTGGCTGACGCTACAC	22	50.0	64.5175973100437	-2.4089039401128685
GTGGTCAAAGGCAACGAACT	20	50.0	64.49792458225181	-3.811903940112869
CTCTTCCCTATCGTCGTGTCTT	22	50.0	64.49158988449426	-2.9886818203262084
GGAGTCTGATAACGCCTTGTCT	22	50.0	65.06525537050197	-2.6292818203262067
GAGTCCCACACGGTTTATTTCC	22	50.0	64.43171893236484	-2.88371394011287
CGACAAAGGCTGGACAAACA	20	50.0	64.49022064573148	-3.4138518203200072
CAGCAAGCGTTTACCGAGTT	20	50.0	64.4676975488922	-2.8686739401128727
CTCGTCTCTTGCTTGCTAACAC	22	50.0	64.47591129890827	-2.477791820326216
TGATACAGGCAGACCGACAA	20	50.0	64.45465102200103	-2.835593940112871
GCCAAGGTGACAAGGACAAA	20	50.0	64.32132377215851	-2.731638940112869
GCCGAAGGAAATCTCTCAAAGG	22	50.0	64.50579790199794	-2.498644820326219
TGGTAAAGCCCGTCAGAAGA	20	50.0	64.50550513963191	-1.417319700539556
TCCACGAAACCTCACTGTCA	20	50.0	64.60351153948773	-3.811903940112869
GAAACCCGATTACCTGCTTGAG	22	50.0	64.45622060864406	-2.8032539401128744
GTTGGCACGCAGTATTTCCT	20	50.0	64.35135656606121	-3.3025718203200087
TGCGGAGGAACGGATTAGAA	20	50.0	64.55265243460394	-2.88371394011287
ACTGTGCGTGACCAATGTTC	20	50.0	64.44841213730905	-2.228073940112874
TCTACAAAGCGGTCGTCAGT	20	50.0	64.57902109510536	-3.166861820320013
CGTCGGCACTACTGATTGAAAG	22	50.0	64.51353702240971	-2.927391820326211
CTAACGAGGACGGTATCTTGGT	22	50.0	64.53431801492104	-3.811903940112869
AGCCGTTACCGAATGAGTCT	20	50.0	64.48996415534606	-2.8304118203262187
CCCGTCAATAGCACTCTGTTTC	22	50.0	64.36525635390262	-2.8686739401128727
ATGTAAAGTCCGCCGAGTCT	20	50.0	64.489964155346	-2.9721218203262105
CCCTAAACCCTATTCCCTGACA	22	50.0	64.56836616415023	-1.2288139401097724
AGGTAGTGCGTCTCAGGTTT	20	50.0	64.44254723375747	-2.228073940112874
GAGCGTCATACCACATCCAAAG	22	50.0	64.4105479864258	-2.228073940112874
CATAGCGGTCATCATCCTTTGG	22	50.0	64.32280969548304	-3.945431820320005
GCAGCCTTTCAATGGTGTCT	20	50.0	64.40807256667932	-1.675297580752893
TCTACCGAAGCGAACGAAGT	20	50.0	64.57474759014474	-3.628541820326216
TGACAGGTGCCGATAGTGAA	20	50.0	64.45465102200103	-2.8032539401128744
AGCGGTAATCGGTTCTCACT	20	50.0	64.489964155346	-2.8552697005333467
GACCACACCTTCGTTGCTTT	20	50.0	64.49792458225181	-2.441983940112874
GCCGTCGTAAGGAGTAACAAAC	22	50.0	64.48977356865515	-2.734171820326213
GCCTCGTTAGTAGTGGTCTCTT	22	50.0	64.49562552689906	-1.9649139401128703
CCCTCTAATCCTTCCAGTCCAA	22	50.0	64.52391756894889	-0.5276839401097714
AGCCAGACCGAGTGTATGTT	20	50.0	64.4937559381147	-2.8032539401128744
AGGCGAGGCATAGTCAAAGA	20	50.0	64.59217878552181	-3.506741820326213
CGTCACACATCCATACCAAAGG	22	50.0	64.40706240667095	-2.079758940112875
ACTATCGTGGCTGGACAACT	20	50.0	64.4937559381147	-2.4089039401128685
CGACGACACTTCTGACACTTTG	22	50.0	64.55367999859982	-3.811903940112869
GTCCAGGCAACATTCAACCA	20	50.0	64.37253260681541	-2.835593940112871
CTGGTGATGCCTGGTTGTTT	20	50.0	64.40354487745054	-3.603721820326209
GCTGCCTTGATGGAGATAAACC	22	50.0	64.60152685051497	-2.8322818203262106
ACGGTAGTGCTCAGGTTTCT	20	50.0	64.44254723375747	-2.88371394011287
GCAAGGAAGAACGACTCAAGAC	22	50.0	64.50069616965732	-3.811903940112869
ACCATACAACCTCCCTCTACAC	22	50.0	64.3853573215601	0.408981059893329
TGTCATCGGTCCAGTCTTGT	20	50.0	64.41132420907417	-2.587551820326211
AAAGCCGAACGACTCATTGG	20	50.0	64.29834643940126	-3.811903940112869
GCAGGTTCACGCTACTAATGTC	22	50.0	64.32078737923763	-2.369043940112872
TCGGACCTTGTTCTCGTTGA	20	50.0	64.59901760581164	-2.6495818203262096
CTGGAACTAACACGGCAAGAAG	22	50.0	64.56394945714254	-2.88371394011287
GCAACGGTCTCACATACAAGTC	22	50.0	64.49671708162032	-2.88371394011287
AGTCTTCCCGTTCGTTGAGT	20	50.0	64.6383712517175	-1.9510039401128707
CGGCTACCCAAATGAACCAA	20	50.0	64.16491534139931	-2.2408539401128693
AGCGTCAGGAGTTTCACAGA	20	50.0	64.6383712517175	-2.228073940112874
CTTGTCAGCGTCAGGAATAACC	22	50.0	64.36525635390257	-2.228073940112874
TCCTAAGTCGTGCCCTGAAA	20	50.0	64.50550513963191	-1.956263940112869
CGCATACGCTCCCATTGAAA	20	50.0	64.3909945419253	-2.369043940112872
CGGACTTAGAGGCTTACTGACA	22	50.0	64.48849006083657	-3.332651820320007
GCGAAGGTTGTTGCCATAGAA	21	47.61904761904761	64.42315722365777	-3.3348339401128686
GGAATGTAATCTGGCGGTTGAG	22	50.0	64.50172143332861	-3.250711820326207
CTGGCTCCGTAGAACATAGTCA	22	50.0	64.53431801492098	-2.4089039401128685
GCTCAAGTTTCGGCATCAGT	20	50.0	64.30588919057567	-2.7104039401128683
AGGTCAGAGAGCCATTTCCA	20	50.0	64.36901525941755	-2.568712880219544
TTGGTTTGAGCCCGTTACAC	20	50.0	64.26529654030975	-1.913403940112872
TGCGAAACTTGTCCGAACTG	20	50.0	64.38795645186252	-3.3348339401128686
AGCATCGCCTACTCTGTGAA	20	50.0	64.48996415534594	-2.8686739401128727
TCAGACCTTCGCTCCATCAA	20	50.0	64.50947225539767	-1.8205539401128696
GTTGAAGGTTTGCCGAGGTT	20	50.0	64.59901760581175	-2.8032539401128744
CGGCTCTACACAACGATTTCAG	22	50.0	64.51353702240971	-3.811903940112869
CCGTGTGCTCTTTCTGATAACC	22	50.0	64.36525635390257	-2.441983940112874
AATGCCACAAGCGGTATGAC	20	50.0	64.40169468754704	-2.621364580752903
CTGGCGGTATCCTTGACATTTC	22	50.0	64.50172143332856	-2.40664394011287
CTTAGTTCAGACGCAGGCTTTC	22	50.0	64.56660960800536	-2.867231820320008
GCCGTCTTTGAATCGCTCTT	20	50.0	64.30337875113878	-1.8205539401128696
TCGTAATCGGCTCTCTCTTCAG	22	50.0	64.4876014547088	-2.2408539401128693
GTCGTCACTGCCAAAGAGAAAG	22	50.0	64.74308150551514	-2.0752389401097715
GGTATGTTGGTTCCCGTTCTTC	22	50.0	64.43171893236484	-1.6964939401128722
CACCATTTCGCTACGCAAGT	20	50.0	64.51711656216753	-2.369043940112872
TGCTGACTTGCGTGTTCTTC	20	50.0	64.3954787102735	-2.441983940112874
ACGCTGTATTGCCGAAACTG	20	50.0	64.51711656216747	-2.8032539401128744
CGGCAATCATCAGTCCTTTCTC	22	50.0	64.45946370300277	-2.7104039401128683
CTGATGCCGATGGTGATTCTTC	22	50.0	64.50472162158832	-2.8032539401128744
TCGCCGTCAATCGTAAGAGT	20	50.0	64.62443474655078	-2.119871820326207
CCTACATAAGACCCGTGGAGTT	22	50.0	64.63287781089383	-2.496852700539559
CCGAAAGAGGTAGCGTTATCCA	22	50.0	65.09514282056796	-2.8032539401128744
CACGGAAGAGGTAGCACATTTG	22	50.0	64.6089483849828	-3.42082682032622
AAGCCTGACCGAAGAAGACT	20	50.0	64.49759779828526	-2.8032539401128744
AGTAACGCTCCATCCAGTGT	20	50.0	64.49375593811476	-2.44319182032621
CGCCGTAAGCAGATGTTTGT	20	50.0	64.51711656216753	-2.8686739401128727
GCGTTTATGCCGACTTGGAA	20	50.0	64.58587953904828	-2.8032539401128744
ATCCACCCGCAACATTTCTG	20	50.0	64.45112597333429	-2.290103940112869
CCCATTAGTTTCACGGCAAGAG	22	50.0	64.70173818549853	-2.88371394011287
CACGCCGATTGAAAGGAACA	20	50.0	64.53628831579562	-3.980771820326212
GGAGCCCATTACACGATTTGAG	22	50.0	64.50172143332861	-3.811903940112869
GTTCCAGCCAGGTGATAATGTG	22	50.0	64.505797901998	-3.513949700539568
CAAACTCGGTCCAACTGATTCC	22	50.0	64.63503960994893	-2.587551820326211
GCGACACAACGACAACTTCA	20	50.0	64.53207312882847	-3.811903940112869
CGCCGATTACGCTTGAAACT	20	50.0	64.51330613097042	-2.8032539401128744
CTTAGAACGCTCGGCTTTACAC	22	50.0	64.51353702240971	-2.5601218203262177
AGTGCCCGATGTAAGTGTCT	20	50.0	64.4937559381147	-2.8032539401128744
CTCGCCCAAGCCAAATAACA	20	50.0	64.44338960892253	-1.913403940112872
GCAAGGTTACAAGAGCGAAGAG	22	50.0	64.56660960800531	-3.3348339401128686
AAACCGAGAGCACAGAGTCA	20	50.0	64.63837125171756	-3.2571018203262136
TGCCAGGTCTCGTAATGTCA	20	50.0	64.45465102200103	-2.599201820326212
GTAAGCAACCTGTCGGATTCAC	22	50.0	64.58774089591031	-2.8686739401128727
TTTCCTCCCTCTCCCAACAA	20	50.0	64.38326494870381	0.5614260598933297
GAAAGCCTAAAGCCGCAGTT	20	50.0	64.67594401085677	-3.319131820326213
GAGGTGTCTGTCCCATTCAAAC	22	50.0	64.3929222395023	-1.9124689401128707
AGGTGTAGGTTCGCAGACTT	20	50.0	64.44254723375747	-2.290103940112869
CTTACACACTACTCCCGATGGT	22	50.0	64.53862235291786	-2.8032539401128744
TCGTGTCTTCGCCTTAGTGT	20	50.0	64.57902109510536	-1.9510039401128707
CCAGCGTAGTTGCGAATGTT	20	50.0	64.51711656216747	-3.3348339401128686
GAAGCCGTTTGGTTGACACT	20	50.0	64.49792458225187	-1.936372880216444
ACGAAAGGTCACTGGCAAAC	20	50.0	64.49792458225193	-3.811903940112869
AGGTATGCTCCGTGACAACT	20	50.0	64.4937559381147	-2.441983940112874
CGCTAATCGTCACAGAGGTTTG	22	50.0	64.51353702240982	-1.4849607604297923
CTCAGCCGAAGGATTAGTCAGA	22	50.0	64.58456479042809	-2.498644820326219
CAATGCCTGCCCAATACACA	20	50.0	64.49776321131435	-1.712741820326206
AGAGTTCCAGTTCGGCTTCA	20	50.0	64.74194303884991	-2.2408539401128693
GGCTTGCTGATTTCCCTGTT	20	50.0	64.50947225539772	-2.2766618203262188
CCTCCGAAGAACAGCGTATTTG	22	50.0	64.60432849186907	-2.8032539401128744
TCACACGGTCAAGCATCTCT	20	50.0	64.6888247268979	-2.88371394011287
CGGCTTATGGAGACCTATCACT	22	50.0	64.45344711645106	-2.756828940112868
GCTTTGATGACGCTCCCTTT	20	50.0	64.40486299660319	-2.369043940112872
TTGTCCATACCGAGCGAGAA	20	50.0	64.45112597333429	-3.3348339401128686
GTGGCTTGTAACGCTCATAGAC	22	50.0	64.32078737923752	-2.4089039401128685
TCTCCTACCCAGTCTCCTAAGT	22	50.0	64.56556201150681	-1.0885839401097728
GCAACTCACACGGAACTATCAC	22	50.0	64.49671708162026	-2.88371394011287
ATCCGCTACAGAGAGTCAGTTC	22	50.0	64.49868956986222	-3.2571018203262136
CGTAAACTGCCGTGGTCAAA	20	50.0	64.43323853057018	-1.824021820326212
TGCCCGCCTTGAATGTTT	18	50.0	64.07200084181375	-1.956263940112869
GCATCTCTTGACGCACAGTT	20	50.0	64.20860686922413	-2.369043940112872
GATTCACGCAGGTAGGATGTTG	22	50.0	64.41054798642568	-2.369043940112872
TCGGAACTCTTGCCCTAACA	20	50.0	64.50550513963196	-2.129573940112874
ATTCAGCCCACGGTAGAGTT	20	50.0	64.5966807934642	-2.88371394011287
CTTTCCGTGCGTTCTGATACTG	22	50.0	64.51353702240971	-2.228073940112874
CCGATTGTATTGCCGAGAACTG	22	50.0	64.64893151105366	-2.8032539401128744
CGAGTAGGACGCTGAACATTTG	22	50.0	64.51353702240965	-2.369043940112872
TCAGGAAGTTTGCCCGTTTG	20	50.0	64.59117857753762	-2.254003940112874
TCCAGGCGTCTAAAGGTTCA	20	50.0	64.50550513963196	-3.822189700533349
GTCGCTGAACTGCCTTGAAA	20	50.0	64.49417391054112	-2.6489778802195434
CCAGTGCGGTCAACAAAGAA	20	50.0	64.49022064573148	-2.107091820326212
CTGTGGAACTCGCTCTATCTGA	22	50.0	64.49158988449415	-1.8205539401128696
AGCCGAAATAGGTCCAGGTT	20	50.0	64.701452900594	-3.166121820326218
GTGCTCAACGGAAAGTCTAACC	22	50.0	64.54278901068267	-2.88371394011287
GATGACGCCTTGTGTTTGGT	20	50.0	64.54802400756819	-2.369043940112872
GACTCCCTCGGTAATGTGAAGA	22	50.0	64.56023979851057	-2.129573940112874
AGTTGAATCCCTCCCTGGTT	20	50.0	64.47680878785519	-3.0721418203262147
CGGAACTGGCTCTGAAATACAC	22	50.0	64.36525635390257	-2.4089039401128685
GTCCAAGCAAGCGTTCAAGA	20	50.0	64.49417391054118	-2.8686739401128727
ACCTAATCGCTCTGCTGTGA	20	50.0	64.48996415534606	-2.5590697005395486
ACTTCCCATCGTAGGTGTGT	20	50.0	64.21265753548124	-1.9510039401128707
ACGACTGGTGTGGTTGTTTG	20	50.0	64.39407166259224	-3.811903940112869
GGCATACCCTGACATTGAACTG	22	50.0	64.50579790199805	-2.952211820326207
CGTAGTAAGTTGCCTCCGTTTG	22	50.0	64.51062893750697	-2.1360418203200098
AGTCGTTCTTGCCGTAGTCA	20	50.0	64.5790210951053	-1.956263940112869
TCAGAGCGTTGCCTTTGTTC	20	50.0	64.49417391054112	-2.228073940112874
GCTATCGTGAAACTGGCTAACC	22	50.0	64.4105479864258	-2.4089039401128685
TCCTCAATCGCTGGTTCTCA	20	50.0	64.50947225539767	-1.8263789401128707
TCGTCGCATTTCACCACAAG	20	50.0	64.43747211805965	-2.5018318203262133
GCATTGGAACCCGAAAGTCA	20	50.0	64.36954361618848	-2.8032539401128744
CTGGCTAACTGGATGACTACCT	22	50.0	64.4106216386026	-2.756828940112868
ACGATGGTGTTGTGGAGAGA	20	50.0	64.41132420907411	-3.811903940112869
CTGTGAGCGACCTGATTTGAAG	22	50.0	64.56660960800536	-3.3348339401128686
ACAGTCAGTCAGCACATCCT	20	50.0	64.45037952225823	-2.8686739401128727
TTGAGCGACCGAGTATTCCA	20	50.0	64.45112597333434	-3.0251518203262093
CCGAAATGGCACTTGGTTGA	20	50.0	64.64151376282894	-3.799941820320004
CCGTGGTGTGTGAAACTTGT	20	50.0	64.39407166259224	-1.6964939401128722
CTCCTTTCCTCCCTTCAGACTT	22	50.0	64.69490924137096	-1.3158389401097683
CCCTCACAGACGGATTATTGGA	22	50.0	64.95147364104241	-2.88371394011287
CTACTACAGGTCTTCGGCTCAA	22	50.0	64.48849006083663	-2.2408539401128693
TGCCATAGAGTGTCCGTCAA	20	50.0	64.45465102200103	-1.956263940112869
GCAGGTAGCAGAGAATCGTTTG	22	50.0	64.61137091067326	-3.42082682032622
ACTGACGACTTAGCGGACAA	20	50.0	64.5790210951053	-3.811903940112869
CGGTCCCTCTACTGAAATGTCT	22	50.0	64.58918749016885	-1.4440097005395582
ACCCGTGATTGCGTGATTTC	20	50.0	64.59357024427788	-2.228073940112874
ATCAGGCGGAGGAAAGAACT	20	50.0	64.65286384737402	-2.8966497005333585
CGTATTCGCCCAAACAAGGT	20	50.0	64.34375346657083	-1.9124689401128707
AAGGTGTTAGAGGTCCGAGAAG	22	50.0	64.54297813640511	-2.8032539401128744
AGTCTTTCAGGTCGGCTTCT	20	50.0	64.49759779828526	-2.878141820326211
GCACAAACGCAGTAGAACCA	20	50.0	64.44082033722793	-2.369043940112872
TGAGTCTTAGGCACCCAACA	20	50.0	64.50945335132212	-2.8304118203262187
TGTCTTTCGCTTGGCTTCAC	20	50.0	64.49417391054124	-2.4089039401128685
CAACGAAAGAGGCGAACCAA	20	50.0	64.48652173289071	-3.811903940112869
TTGTGATTGCTCGCCAGTTC	20	50.0	64.54395984916886	-2.441983940112874
GCCGAGATAGACATTGGTTTGG	22	50.0	64.50172143332861	-2.8032539401128744
TTGGACCCTGTTGTGAGACT	20	50.0	64.4655082589041	-2.7852918203262087
ATGCTACTGACGACCCTAAGAC	22	50.0	64.54146981876033	-3.811903940112869
TAGGAACCGAGGAGAAGAACAC	22	50.0	64.51409664503996	-3.775901820326217
CTTTGGCTCGTCAGTCTTTCAG	22	50.0	64.52170471830982	-2.4089039401128685
CAATCATCTCATCCCGCAGTTC	22	50.0	64.50472162158837	-2.290103940112869
TCCTGCCCTGATGGTATGTT	20	50.0	64.46922452453208	-1.956263940112869
AGCACTACGCCTACTTTGGA	20	50.0	64.48591375498228	-2.8686739401128727
ACTTACAGGTGGTGGTTGGA	20	50.0	64.51345444078481	-1.7493089401097714
CTGCCCGTCCTAACAATAAACC	22	50.0	64.49868956986217	-1.956263940112869
ACGCTATGACAACGGAGACT	20	50.0	64.3895243959002	-2.88371394011287
CACCAAGGCATTCTCTCAAGTC	22	50.0	64.4176124031107	-2.835593940112871
TCAACGGAGTCACCCAAAGA	20	50.0	64.70710441164499	-3.0988318203262097
GCTGAATCGGAACACCATAAGG	22	50.0	64.50172143332861	-3.403409700539545
CTGCCGAACTTGAGAACACTTG	22	50.0	64.9849755464461	-2.8032539401128744
GCCGTAACTGGAATGCTATGTC	22	50.0	64.45569435911074	-2.441983940112874
ACGGAAACCTACCCTTGTGA	20	50.0	64.50945335132201	-2.88371394011287
AGGCACTCGTTCGTTACAGA	20	50.0	64.5790210951053	-2.835593940112871
GTCTACTTGTGCCTGTCATTGG	22	50.0	64.3685084521544	-1.956263940112869
AGAGCACCACGACCATAGTT	20	50.0	64.4937559381147	-3.811903940112869
GGAAAGTTGTCAGCCGTGTT	20	50.0	64.49792458225193	-1.913403940112872
CCCTGTGGATAGCGTAGTAAGT	22	50.0	64.35718819496134	-2.252503940112867
CAGTGCGATGATGGTGCTTT	20	50.0	64.62443474655083	-3.3348339401128686
TTACAACACGCAGCCCTTTC	20	50.0	64.54030047462959	-2.4461918203262103
GAACCGAGCAAATCCGTATCTG	22	50.0	64.4070769972862	-2.8686739401128727
TTCGTCCCTACCCAACACTT	20	50.0	64.50945335132195	-1.9510039401128707
GGCTCCCAAGAAACCAAACA	20	50.0	64.42246231312845	-2.2408539401128693
GAGCCGTAAAGGACAAGACAAC	22	50.0	64.54278901068267	-1.9993033203262167
AAATGGTGCCTGGTCTCAAAC	21	47.61904761904761	64.4842874944714	-3.603721820326209
CATTGGTTGACGAGCACACA	20	50.0	64.44082033722788	-2.954237580746689
CGGTTCGCATTTCCAGTTGA	20	50.0	64.53628831579562	-2.290103940112869
CACTGCCCGAATGAATGGAA	20	50.0	64.17082440474871	-2.8032539401128744
GCCCATTGATAGACTCCGTTTG	22	50.0	64.50172143332867	-1.9435618203262128
AGCATTCCCGTGACCTAAGT	20	50.0	64.59668079346432	-2.8686739401128727
CTACCATCCTTGCCTGTGAAAC	22	50.0	64.46003524178315	-1.956263940112869
GCGTGCCGATTACCTTGAAA	20	50.0	64.58587953904834	-2.7600127005395625
CCAAGTGCTGACGAACCAAA	20	50.0	64.49022064573148	-3.811903940112869
GCGGCTTCAATGTTCTCAGT	20	50.0	64.30588919057567	-3.4281518203262094
CGCATCTCTGGAATCTGGAAAC	22	50.0	64.45946370300277	-2.290103940112869
CGCCAGATTCATTTCGGTAAGG	22	50.0	64.74134493409338	-2.129573940112874
GAGTATCCCTTCCGTAGTGGTT	22	50.0	64.38190674586417	-1.6991239401128733
GTTCTTGCCTTCGTGCTTGA	20	50.0	64.49417391054124	-2.441983940112874
GTGGTTACTGTTCTGCCTCAAG	22	50.0	64.32280969548304	-2.5882918203200096
CTCGGTTCCTTATTCCCTCAGA	22	50.0	64.42503266455594	-2.129573940112874
CGTGATGCTTTCCGTAGATGTG	22	50.0	64.55794050337784	-2.441983940112874
CGCACATCTGGTCAACAACA	20	50.0	64.44082033722788	-2.290103940112869
ACCCTTGCTTACCCTGAGAA	20	50.0	64.36412111582763	-2.441983940112874
GCCGAAAGGTTGTCATTGGA	20	50.0	64.3695436161886	-2.8032539401128744
CGACTTACTACGGTTGCTTTGG	22	50.0	64.51062893750702	-2.698441820320008
TTTGACCACACACGCATCTG	20	50.0	64.44082033722788	-2.369043940112872
GGCGTTCATCATCGGTCAAA	20	50.0	64.31839453076128	-2.228073940112874
CCATCATCTCGGCATACAACAC	22	50.0	64.4556943591108	-2.7104039401128683
CTCTCATCAACGGCATCAAGTG	22	50.0	64.61137091067337	-2.88371394011287
GGTAATCGCCCATAGGTTCAGA	22	50.0	64.99706432859216	-1.9124689401128707
GCTGACATTTCTCGGCAACA	20	50.0	64.54395984916891	-2.618176820323108
CGATGATTTCCTCCTCCTCTGA	22	50.0	64.42852611548432	-1.819033940112873
GTTCGTTCGGCATACCCAAA	20	50.0	64.31344194979607	-2.7104039401128683
TAGCGTCCTCGTCAGTTGTT	20	50.0	64.57902109510536	-2.228073940112874
TCTGCTGGTTTCCGTTGTTG	20	50.0	64.49022064573137	-2.280791820326223
TGCCCTAACAGCGAGTAAGT	20	50.0	64.48591375498228	-3.3348339401128686
ATCCTCTACCGACATCCCTTTC	22	50.0	64.47899011597917	-2.8032539401128744
CGTGCGAAATGTTGGAAGGA	20	50.0	64.53628831579573	-3.3348339401128686
CACGGAGATTTGAGACCTACCT	22	50.0	64.58918749016891	-2.88371394011287
TGTCTCCGTAGTTGGTTGGT	20	50.0	64.40678589089282	-1.6964939401128722
TACATCCCGTCCGCTTACAA	20	50.0	64.49776321131435	-1.8205539401128696
AGGAGTGGTATCAGCGTTGT	20	50.0	64.49375593811465	-3.967329700539558
GGTTCGGTTTCTCGCTAATGAC	22	50.0	64.58325164257883	-2.129573940112874
GTTCGCAGACCCTTTGTATGAC	22	50.0	64.58774089591026	-2.5476918203262104
CGGCATAGTCCATAGCAAACAG	22	50.0	64.47665554957081	-2.8686739401128727
TGCCTCCTTGACAGAATCCA	20	50.0	64.61735312787812	-1.956263940112869
GACTGTGGTTGACGCTAATGAC	22	50.0	64.4967170816202	-2.717611820320013
GCTGGTGTCGCAAAGAAAGA	20	50.0	64.49417391054118	-2.290103940112869
GACATCCGACCGAGTAGAAAGA	22	50.0	64.46327729592258	-2.493571820326215
TTACCTTCTCCCTCGTCAGTTC	22	50.0	64.51409664504001	-1.9510039401128707
TAAATCCCTGTCGCCCTGAA	20	50.0	64.66093416854306	-1.464153940112872
GTTACGGCATTCGCAAGTCA	20	50.0	64.4868147905321	-2.88371394011287
AGTGTGGACCGTGAGAGTTT	20	50.0	64.64313870705126	-2.1243918203262075
GGTTTGTTCTGGACGACTTGAG	22	50.0	64.49769243463402	-3.811903940112869
CTGAATCGGAAAGCACCATCTC	22	50.0	64.45946370300277	-2.8686739401128727
GCCGCATAAGTTCAGGTGTT	20	50.0	64.35135656606121	-2.1221318203262127
TTTGGCATCCGTAGCACTTG	20	50.0	64.34375346657077	-3.32513182032001
GGAGTATTCGGCACCATTTCAG	22	50.0	64.50172143332861	-2.7104039401128683
CGGCACCACACATTTGAAGA	20	50.0	64.54030047462953	-2.7104039401128683
TACTGCCGTCAAGGAGGAAA	20	50.0	64.50550513963191	-2.121819700533349
CGCATCACAGCAGAACCTTT	20	50.0	64.57474759014468	-2.8686739401128727
GACGCCCAACAACTTCCTTT	20	50.0	64.59901760581164	-2.369043940112872
CTGTCATCGCTGTTTCCAAGAG	22	50.0	64.56660960800536	-1.542509700539551
AATCCATCCACGGCAGTTTG	20	50.0	64.45112597333434	-2.7015197005333467
GGCAATGAATGTCCCAACCA	20	50.0	64.5252313188758	-2.428891820326211
TAACCGCCGTAGTCATTGGA	20	50.0	64.49776321131435	-2.18351894011287
TCAGAAGCCGTTGGTTAGGA	20	50.0	64.50550513963196	-1.9235539401128736
AGCCCTGTGGTTGGATAGAA	20	50.0	64.4167705189272	-2.2754339401128707
GACACCACTCGCAACTTATGAC	22	50.0	64.4967170816202	-2.290103940112869
GACCTTAGCAGCGTGAATCTTG	22	50.0	64.61137091067326	-2.8686739401128727
CCGTTTGATGTCTGGAGTCTTG	22	50.0	64.31981875934474	-2.6292818203262067
CGTCGCCCTTGCTAAATGAA	20	50.0	64.34099263344109	-2.441983940112874
TTGCGTGGTGTCAGTTTCAG	20	50.0	64.39099454192535	-2.228073940112874
TTGTCGGTCCTCTCATTGGT	20	50.0	64.51342329081831	-2.1180018203262154
CACCCTATGTCCCTGATTGAGA	22	50.0	64.47575483258794	-1.5709139401097727
GCCTTGCTTGTGATGACTGT	20	50.0	64.3084320399725	-2.441983940112874
GTGCGTTTATCGTTCCCTCTTC	22	50.0	64.58325164257894	-2.228073940112874
TCTTACCACCTCGGATGATGAC	22	50.0	64.60623138461159	-2.6153718203262177
GCTATCTCGCAACGCAACTT	20	50.0	64.5208560313522	-2.369043940112872
GCGTCGGTATGGATTGGTAAAG	22	50.0	64.4487240460765	-3.444321820326215
TCGCCCGTCAAATAGGAGAA	20	50.0	64.55265243460394	-2.254003940112874
CAACTCCGTGAATGCGACAA	20	50.0	64.43747211805965	-3.3348339401128686
GCCACGCTTGAAATGTCTGA	20	50.0	64.54395984916891	-3.0996497005395502
TCGTCCGTCAGAGATAGTGTTG	22	50.0	64.61603455288395	-1.9510039401128707
GCTCGGTGTTTCTGCTTTCA	20	50.0	64.49417391054118	-2.441983940112874
CCTTGTAGCCCATCGTGTAAAC	22	50.0	64.40706240667089	-1.9510039401128707
ACAGAGTTCCACCGATTCCA	20	50.0	64.51342329081831	-2.8032539401128744
GCCAGAAGCGTATTAGGAAACC	22	50.0	64.50172143332856	-2.731638940112869
ACGATAACTGCCGCTTTGTG	20	50.0	64.51711656216747	-3.811903940112869
AGCGTATCCCGTATGTGTGT	20	50.0	64.48622147720545	-2.228073940112874
CGAGTAGACCGCTTGACATTTG	22	50.0	64.51353702240965	-1.8205539401128696
AACGCCTGCCATACATTGAC	20	50.0	64.40169468754709	-2.952211820326207
CTGTCCACTCAAGGCATTTCTC	22	50.0	64.4176124031107	-2.835593940112871
GTGGACTCTGTTTGCCGTTT	20	50.0	64.49792458225181	-1.956263940112869
CGAGCATCTGAACTGGAACAAG	22	50.0	64.56660960800536	-2.8686739401128727
GTTCAGCCTCTTGTCCTACTCT	22	50.0	64.55022082449676	-1.913403940112872
GTTCGGCATAGTCAGCAATCTC	22	50.0	64.4139974336797	-2.8686739401128727
AGTCAGTTACGCCAGAAGGT	20	50.0	64.44254723375747	-2.369043940112872
CACTGTCGTTTCACTCCTTTCC	22	50.0	64.49769243463396	-1.9510039401128707
CATTCATACGGCACGCAAGT	20	50.0	64.5663627696922	-2.569511820326217
GCATTACCTCCTCCAGAAGACT	22	50.0	64.69163891873472	-1.6716739401128726
CCCGCAGTCAACATTCAACA	20	50.0	64.54030047462959	-2.290103940112869
AATCCGTAAGGCTCGTGACT	20	50.0	64.489964155346	-3.269491820320007
CCCGTCTAAATCTCGCAAAGTG	22	50.0	64.60432849186918	-2.290103940112869
ACGCCATAAGTTCGCAGTTG	20	50.0	64.51711656216747	-2.369043940112872
ATCCTCCCTGAACCTCTAAACC	22	50.0	64.53130228569813	-0.8385939401128708
CCCATTTCTACTCGGCATTGAC	22	50.0	64.50172143332856	-2.475141820326207
ACGGTTACTACGACTGCTACTG	22	50.0	64.59480157180792	-3.811903940112869
CGACTGACTACTAACCCTGTGT	22	50.0	64.39998055472125	-1.7781028802164438
TGTGGTTTGGCTCTCTCTCA	20	50.0	64.46184123042377	-2.4089039401128685
ATGCCAAGGTTTCCGATGAC	20	50.0	64.17838636793584	-2.8032539401128744
CGCCGTGTTGTGAGAATGAA	20	50.0	64.43747211805953	-1.6964939401128722
CAAACGCCGCCTGAATAAGT	20	50.0	64.61670332847507	-2.537911820326208
GTCAAGGTGCCAACGAAACT	20	50.0	64.49792458225187	-3.811903940112869
TGCGTGACAACCTGATGAAC	20	50.0	64.17328815919603	-2.228073940112874
ACACGGCTCTGACATTACCT	20	50.0	64.4937559381147	-2.88371394011287
AGATGTAGCACCACGACCTT	20	50.0	64.4937559381147	-3.811903940112869
TCCCAACATTCCGAGTGAGT	20	50.0	64.51342329081831	-3.1929675807528985
CAGGCTTCGGTAGATTCAACAC	22	50.0	64.36525635390262	-2.867231820320008
GCTGCGTCAAACAAGAAGGA	20	50.0	64.49417391054124	-2.222501820326212
CATTGCCGTAGGAACTGTGAAG	22	50.0	64.6089483849828	-2.498644820326219
CCAACGCACCATCACAGAAA	20	50.0	64.54030047462959	-2.369043940112872
TTGAAGCCGTGGTGAAGTTG	20	50.0	64.49022064573148	-1.9495618203200065
CAGATGCCAGATTGCCTACTTG	22	50.0	64.53006421634302	-1.956263940112869
GATTAGCACGGTCACGCAAA	20	50.0	64.4868147905321	-2.88371394011287
AACCGAGTGACAGACGAAGT	20	50.0	64.5365986848226	-3.811903940112869
TCTCCAATCTCCTCGCACAA	20	50.0	64.50947225539767	-2.290103940112869
CTCTCGGCAACACAACACAA	20	50.0	64.39099454192535	-2.7104039401128683
AATCGTGGAGGTGTGTGACT	20	50.0	64.69391407579116	-1.8322818203262103
TCATCAGGCGGACTTTCTCA	20	50.0	64.50947225539761	-2.979719700533351
GGAACGAAACGACTCTGGAAAG	22	50.0	64.49371008154105	-3.811903940112869
TACCTTCCTCCGTGCTTTGA	20	50.0	64.50550513963185	-2.441983940112874
CGGCACATACCAACACAACA	20	50.0	64.48652173289076	-2.7104039401128683
CAGAAATCCTTGGTCCCTTGTG	22	50.0	64.50689850499413	-2.253711820326207
CCGTGATGCTGACTTACTGTTG	22	50.0	64.5175973100437	-2.5882918203200096
TAAGAGACCGTGAAGCCTACTG	22	50.0	64.48849006083663	-2.0752389401097697
GTTGTGGTGGATGTGAGACTTG	22	50.0	64.54707518062634	-1.5485489401097712
GAGCGTGCCTATTCAAGATGTC	22	50.0	64.4139974336797	-2.2495818203262097
CTAAAGGTCGCCGCATCTAAAG	22	50.0	64.42786314788725	-2.7405618203262128
TCTTACGCACGGTTGAGTCT	20	50.0	64.57902109510536	-3.130041820326216
GCAGCCAGCAATCGTTAGTT	20	50.0	64.62443474655072	-2.865751820326216
GAGTTTGGACCCTTGACCTTTC	22	50.0	64.43912841101758	-2.7852918203262087
GAAAGCGTCAGCCACAGAAA	20	50.0	64.49417391054124	-2.228073940112874
AGCATTCCCGACCATAGACA	20	50.0	64.36297340830197	-2.8686739401128727
GTAGGCGGTAATGCTCAAGAAC	22	50.0	64.41054798642574	-2.441983940112874
CTCTACGCTCTCTCCAGTGAAA	22	50.0	64.44585983665519	-3.5499518203262124
CCGACAATGCGTGGAATCTT	20	50.0	64.34854526196477	-2.606409700539549
CCTTGACACCTATCCCTAACCA	22	50.0	64.47248429681446	-1.5335089401097703
ACTCTGACCCACGATTTCCA	20	50.0	64.5134232908182	-3.811903940112869
GTCCATCGCTCGTAAAGTGAAC	22	50.0	64.49278356105663	-2.3271968203200086
TCTTCGTCGTGCTGTAACCT	20	50.0	64.57902109510536	-2.9886818203262084
AGGTAAAGGCGGACGATTCT	20	50.0	64.59217878552181	-3.71387182032621
GTTGCCATCCTTGCTCCTTT	20	50.0	64.50947225539767	-2.441983940112874
GTCCGCCCAACAAATGAGAA	20	50.0	64.36954361618848	-2.0153718203262105
GTAAACTGCCCGTAAGGATTGG	22	50.0	64.49868956986211	-3.843074700539568
TCCCTAATCGGCTTGTTCCT	20	50.0	64.41339783779244	-2.2408539401128693
GGATGCCCTATTACGACTACCA	22	50.0	64.46780117371708	-3.811903940112869
TCATCTTAGCGAGGCACAGT	20	50.0	64.48996415534612	-3.3348339401128686
GGTTTGATAGCAGCCGAATGAG	22	50.0	64.74851353256719	-3.024761820326213
CCGAGAAGTTTGCGTCATACAG	22	50.0	64.51353702240965	-2.8032539401128744
GCAGCAGTTCGTCTTTCCAA	20	50.0	64.49417391054118	-2.783031820326214
TTACGCAGAGCCGATTACCT	20	50.0	64.53285373800543	-2.8032539401128744
AAGCGAGGAGAGGACTATTCAC	22	50.0	64.59177812776278	-3.3348339401128686
AACTGGACCGCAATGATGAC	20	50.0	64.08086695436828	-2.428891820326211
GATTAGCAACCAAGGCGTAGTC	22	50.0	64.41054798642574	-2.8686739401128727
GTTACGCCCGCCTTATTGAAA	21	47.61904761904761	64.46338576438706	-2.369043940112872
TACGCAGTTGTCGGATACCA	20	50.0	64.39718857087007	-2.680888940112869
CAGGCTTTGACTTACGGAACAG	22	50.0	64.56394945714266	-2.867231820320008
GTAGCCCAATGCGTTCCTTT	20	50.0	64.45112597333423	-2.772199700533347
GAGTCATTCACCTGGCATCAAG	22	50.0	64.46327729592264	-3.744691820326203
GAGAGAAATCCAGCGTCAAAGG	22	50.0	64.41405954982577	-2.228073940112874
GATGTCTTCAGCGTTCCTTCAC	22	50.0	64.54555411130394	-2.228073940112874
TGGAGAGGCGATTTGCTTTG	20	50.0	64.39718857086996	-2.79740970053956
TCCTAACCACGGCTCTTTGA	20	50.0	64.50550513963185	-2.88371394011287
TTAGAAGTGCCTCGGAACCA	20	50.0	64.50550513963196	-2.092207580752896
TTCGCCGTAGTCTCAAGTGT	20	50.0	64.57902109510536	-2.119871820326207
AGTCCTGCGGTTACACAAGA	20	50.0	64.68594716859013	-3.029281820326206
CGGCTTTCCAGTTGTTTCCA	20	50.0	64.59117857753768	-2.2408539401128693
CCATACCCTACCCGATTACACA	22	50.0	64.46452709349705	-2.8032539401128744
GCACAAGCACTCCTGATTAGAC	22	50.0	64.37220305703681	-2.8686739401128727
CAAGTGTGCTCCGAATCATCTG	22	50.0	64.61137091067332	-2.8032539401128744
TACGCTCTGGTCACGAAAGT	20	50.0	64.57902109510547	-3.811903940112869
TATGCGATGCCGAACTTTGG	20	50.0	64.39099454192524	-3.3348339401128686
ATCTCATCCCGTCCAAACCT	20	50.0	64.4213400086025	-1.6964939401128722
GCGAATGCCGTTTACTGGAA	20	50.0	64.58587953904828	-3.3348339401128686
CAACTGGACGGAGCAATAAGAC	22	50.0	64.36525635390257	-2.88371394011287
AGCAATGGCACAGTCCTTTC	20	50.0	64.40807256667921	-3.906039700539557
TAAGCCTAAGCCGACTGTGT	20	50.0	64.48591375498233	-2.717611820320013
GAGCCGAGCGAAATCTTACTTG	22	50.0	64.606760907857	-3.3348339401128686
GCAGTGTGTTCAGCGATTAGAG	22	50.0	64.52047125982779	-3.3348339401128686
AGGCGACTCTATTGCTGGAA	20	50.0	64.59217878552175	-3.4251897005333487
ACGGAGCCAGGTTATCAGAA	20	50.0	64.31113901284988	-2.599201820326212
GCATCTGAACCCACACCAAA	20	50.0	64.37253260681541	-1.6706218203200078
CTGGCAACGGTCTGAAACAA	20	50.0	64.49022064573148	-3.010851820320007
GCAACCAAAGGCTCCATTCT	20	50.0	64.50947225539767	-3.269491820320007
AGTAAAGAGGAGCCGTGTAGTC	22	50.0	64.49562552689912	-1.9235539401128736
AAGAGCCGAGTTCAGTTCCT	20	50.0	64.49759779828531	-2.8032539401128744
TGTCTTCACCCAACCCTCTT	20	50.0	64.5698974700743	-0.7207289401097696
TCCAATCGTCCATCGTGTCT	20	50.0	64.45887273372762	-1.9510039401128707
GAACTGACTGCTCCCTAATCCT	22	50.0	64.69163891873472	-2.441983940112874
ATGTGTCCGCTCAGTAAGGT	20	50.0	64.4937559381147	-1.8205539401128696
GCGTAAAGAGGAGGAAGAGACT	22	50.0	64.54581931296315	-2.228073940112874
GCCGAGAGGAGAGATTTACTGT	22	50.0	64.59177812776278	-2.8032539401128744
TAAGCGAGCGACTGTTCTGA	20	50.0	64.57474759014468	-3.299961820326207
GTTCAGCCCAAGTTCGTGTT	20	50.0	64.49792458225181	-1.9510039401128707
TCGTTTCGCCTACAGATGGA	20	50.0	64.45112597333434	-2.5182939401128714
GGACTGTTTGTAGCCTCGTTTC	22	50.0	64.54278901068267	-1.6642318203200084
GCGTTCACAAAGTCGGTTCT	20	50.0	64.3954787102735	-2.228073940112874
CATCATAGTGTCCTCGGCAAAC	22	50.0	64.4105479864258	-2.7104039401128683
CGCTGCTAATCAAGGCTATCAC	22	50.0	64.47976295730143	-3.936431820326216
TGGAACCGCTGAATGACAAC	20	50.0	64.27056751938	-2.1835189401128665
GGCACGGACCATTTCATTCA	20	50.0	64.42024268273099	-3.1191318203262126
GTGCCATCCGACTGTTAGAAAG	22	50.0	64.36525635390262	-2.8032539401128744
GACGCTTGCCTTGATGTGAA	20	50.0	64.54395984916886	-2.369043940112872
GGAACGCCCTTACTGAAATGAG	22	50.0	64.45622060864395	-2.369043940112872
TGTAATGCCGTGCTCAACTG	20	50.0	64.24582574323102	-1.8671627005395568
GCTACGATAACGCAGGTCTTTG	22	50.0	64.55794050337784	-3.811903940112869
GCCCAGATTGAAAGCCAGTT	20	50.0	64.50947225539772	-1.913403940112872
CCGAGGCATTGTGTTGGAAA	20	50.0	64.64151376282882	-2.835593940112871
CCATCGCTTGTGACCATAACTC	22	50.0	64.41054798642568	-1.81663788021644
GTCTACTCCAAACACGCATCAC	22	50.0	64.49671708162026	-2.369043940112872
CCTACCAACCCTGCTTACAAAC	22	50.0	64.45675869970921	-2.441983940112874
CGAGTTCACGGATTCACCTTTC	22	50.0	64.53855238445863	-2.88371394011287
GCGGTCTTTAGTCTTGGTTCAC	22	50.0	64.54278901068267	-2.40664394011287
TCTTGGATACCCGTCGTTGT	20	50.0	64.45465102200109	-2.734171820326213
CACCATAGCCCTTGAACTGAAC	22	50.0	64.46003524178303	-1.913403940112872
TTATGGAGACGCCCTTGACA	20	50.0	64.55687838390207	-2.8613097005395614
CCAAGCGGTGAGTAAAGATTCC	22	50.0	64.45622060864389	-3.3112218203200063
CCGTGTAGGACTTCAGGATTCT	22	50.0	64.58918749016885	-1.8757654609662424
CGAAGCGTCCCAAATGTGAA	20	50.0	64.53628831579562	-2.918079700539558
ATAACTCGCCCAGGACTTGT	20	50.0	64.59668079346426	-3.1743818203262126
TCCTTCTAACACGGCACAGT	20	50.0	64.68594716859019	-2.88371394011287
TGGTATGGACAGCGTTCAGA	20	50.0	64.45465102200103	-1.2037684609600257
TGCGAAGAAGGAAGCGAAAC	20	50.0	64.49047094815307	-3.3348339401128686
AAATCGTGAGCCGTGTTGAC	20	50.0	64.44501363059351	-1.9510039401128707
GAGGACTGCCGTTTATGTGTTC	22	50.0	64.58774089591026	-1.4064097005333496
CCACGGCATTTCACTGTCAA	20	50.0	64.54030047462953	-2.88371394011287
GCAATAGTGACGCCCAGTTT	20	50.0	64.35135656606127	-3.799084700539548
ATACGAACTGTGCCCTGACT	20	50.0	64.49375593811476	-3.811903940112869
GCTCTGGACATAAACGCTTCTG	22	50.0	64.61137091067332	-2.369043940112872
ATTGCCCTACTCCTGAACCA	20	50.0	64.41677051892725	-1.956263940112869
TCACCCGCATTTCCATCAAC	20	50.0	64.42024268273104	-2.290103940112869
TCCGATGTAGCGAGGTTCAA	20	50.0	64.45112597333429	-3.3348339401128686
TCTGAGGCGAACACTACCAA	20	50.0	64.40354487745054	-3.3348339401128686
CAGTTGGTCATCACGGTTACAC	22	50.0	64.49371008154122	-2.88371394011287
CTGTGACCCATTACCCATAGGA	22	50.0	64.51958537446541	-2.135729700539552
AGCGATACTGTGGACGACTT	20	50.0	64.38952439590014	-3.811903940112869
TAGGTAGTCGCTCGGAATCTTG	22	50.0	64.53006421634296	-2.129573940112874
GATTCCACCAACCAGCACAA	20	50.0	64.37253260681541	-2.8686739401128727
TAGCCGTAGCGAACTGTAAGAG	22	50.0	64.68226105500838	-3.3348339401128686
GTCCAGTGATAGGCGAACAAAC	22	50.0	64.58774089591031	-3.5499518203262124
GCTGTTGTCTGGATGGATTCAC	22	50.0	64.68736782695913	-1.3214297005333502
AGACAGCCGTTCACATTTGG	20	50.0	64.30083893691176	-1.913403940112872
AACCTATGTCGCCAGAGTGT	20	50.0	64.4937559381147	-1.6576854609662406
AGACGACCGCCTAATCCTTT	20	50.0	64.59217878552175	-3.811903940112869
AATCGTAGTCGGAGGTCTTCAG	22	50.0	64.4915898844942	-2.129573940112874
CTCGTGGCGTCTGAAATACAAG	22	50.0	64.51353702240971	-3.079271820326212
GCCCGCATTGTAGAAACTGT	20	50.0	64.35135656606121	-2.290103940112869
CATCGGTCAACGCACATCAA	20	50.0	64.4868147905321	-2.369043940112872
TCCGTAGTCCGTTCGTCAAA	20	50.0	64.54030047462959	-1.9510039401128707
AGTCTCAGCAGTCCCAAAGT	20	50.0	64.50149073449762	-2.8686739401128727
GCAAAGGCTCCAGTTAGATTCC	22	50.0	64.5557996690332	-3.269491820320007
TCGTCCGTTAGGCAATACCA	20	50.0	64.49776321131435	-2.835593940112871
CGTCCTGCGTCATCAAACAA	20	50.0	64.43747211805959	-2.228073940112874
CGTGGCAACATCGTCATTCA	20	50.0	64.4868147905321	-3.627761820320007
TGAGTGTTCCTACGGTCCAAA	21	47.61904761904761	64.48127482664177	-2.587551820326211
GATGACTCTGCGTGATGGTTTC	22	50.0	64.59026887286416	-2.228073940112874
TAGGTTGTCCGTGGTAGATGTC	22	50.0	64.50992268455605	-1.5469518203262125
AAGTCATACCTGCCCATCCA	20	50.0	64.46922452453197	-1.956263940112869
TGTCCGAGGTCACTTTGTCA	20	50.0	64.60351153948761	-2.8032539401128744
GGCTCTCTCCAAGTATGAAGGT	22	50.0	64.69163891873472	-2.2408539401128693
TATGCGACCCTGAACCTTGA	20	50.0	64.55687838390213	-3.3348339401128686
TATCGTCGGTTGGAGCCTTT	20	50.0	64.83510917967908	-3.167251820326208
GGTAAGGAACTCAGGCTCAAGA	22	50.0	64.86731064607591	-2.7036945807529045
CAATCGTGGAGCAGTCAAGAAG	22	50.0	64.56660960800531	-2.8686739401128727
CCCGCAACAAGGTAAAGTAGTG	22	50.0	64.60650046866556	-2.290103940112869
TGCTTCCACCTGACCTACAA	20	50.0	64.50945335132201	-2.441983940112874
CTTCCCGCCATTCAGTATTCAC	22	50.0	64.50172143332856	-1.3603939401128735
ATCCTCGTTGGCTCTCAGTT	20	50.0	64.54895044547885	-2.4089039401128685
TTCGGTTGTTTCGCCTTCAG	20	50.0	64.48652173289065	-2.129573940112874
CTACGGTGTGCTGAACTCTTTG	22	50.0	64.47280189125058	-3.0142418203200068
TCCGTGGCATAATCGTCAGA	20	50.0	64.50172389130074	-3.726261820320007
CGATTATGCCGCCAAGTATGAG	22	50.0	64.51759731004353	-2.4067218203262093
GGCGACCACCTCATAATCTTTG	22	50.0	64.50172143332856	-3.3348339401128686
GCAGAGCCAAGTCCAATGTT	20	50.0	64.40807256667921	-1.913403940112872
CTTGTCGTAATCACCCGTTTCC	22	50.0	64.5806886867847	-1.9510039401128707
GGTGGTAGGACTGGAGATTTCA	22	50.0	64.65994564355782	-2.0752389401097715
ACGGCACCTGAAATGACAAC	20	50.0	64.54802400756819	-2.88371394011287
TTGGAGGTGAGACGAGGTTT	20	50.0	64.46184123042377	-3.811903940112869
TTAGCGAGCCACATCTGAGT	20	50.0	64.489964155346	-3.3348339401128686
AGCGATGCCTCTAACTGTGA	20	50.0	64.489964155346	-3.3348339401128686
GTTGTGCTCTTCGGCTTTCA	20	50.0	64.49417391054124	-2.441983940112874
CGCTCTGGATGTTTACCCTTTC	22	50.0	64.45622060864406	-2.513968940112871
TATCGGTCGCTCCATCAACA	20	50.0	64.50172389130074	-2.129573940112874
GTTTCTCTTGACCAGCGACTTC	22	50.0	64.50069616965732	-3.3348339401128686
CCACTGAGAGGTAGCGTTAGAA	22	50.0	64.48849006083657	-2.9390418203262088
AACCCATTCATCGGCACTTG	20	50.0	64.45112597333434	-2.7104039401128683
CCGATGAACAACCTGCTTAGTG	22	50.0	64.6089483849828	-2.8032539401128744
TGCCGACTTGTGATGGAAAC	20	50.0	64.27056751937994	-2.8032539401128744
TGCGTGCCCTCCATTATTTG	20	50.0	64.49396749259319	-2.292441820326203
TTCGGAGTCGGTTACACACA	20	50.0	64.54436453387154	-2.7109497005395533
GCCCACCGCATTAGAAAGTT	20	50.0	64.45112597333429	-2.290103940112869
GACTGCGTAAGACAAGGTTTCC	22	50.0	64.54278901068267	-1.7742967005395622
GTGCCTCTTGTTCCGTTGTT	20	50.0	64.49792458225187	-1.956263940112869
AGGAGTAGAGTCAGTCGTAGGT	22	50.0	64.63048538236939	-3.2571018203262136
CTCCTTCAGTGTGGCATAAACC	22	50.0	64.46003524178315	-3.726261820320007
GCGGCATTTGTTCCTTCAGA	20	50.0	64.64461995506588	-3.897701820326213
CTGACCAATCGGCAACCTTT	20	50.0	64.40034604346948	-2.7104039401128683
ACCGAGGATGCTGATTGACT	20	50.0	64.6001163147094	-3.976329700533352
TACACCACTCCCTGAAGAAGAC	22	50.0	64.51832066821345	-1.5169689401097697
GCTGCTCTGCGAAATGAACT	20	50.0	64.57819896178262	-3.318001820326215
GTATGACCGCACGATGTTTCTC	22	50.0	64.53714111658911	-3.811903940112869
GGTATGGCTGTCAAAGGATGTG	22	50.0	64.50579790199794	-2.66617970053335
AACCCTAACTTCGGCTCCTT	20	50.0	64.64970749841837	-2.2408539401128693
TCCTGAACGGCACAAACAAG	20	50.0	64.49022064573148	-2.88371394011287
ACTGTAAGAGGCGGATGTGT	20	50.0	64.4937559381147	-2.40664394011287
CGGCATCAGTCATCGTTTGT	20	50.0	64.25113368215432	-2.7104039401128683
GGCTAACACGCTTCTTCTTGAG	22	50.0	64.56660960800525	-2.369043940112872
CAAAGTCTCCTCTCCCGTAAGT	22	50.0	64.54297813640517	-1.6964939401128722
CGAAACTGGTGAGGTGAAAGAC	22	50.0	64.49769243463402	-1.819033940112873
ACGCAACAGAGCACATTCAG	20	50.0	64.47527871353827	-2.8686739401128727
CAAGTGGTGGTTCGCATCAA	20	50.0	64.54030047462959	-1.988661820323112
ACAGTCCGTATGAGCCTTAGAG	22	50.0	64.31480495839332	-1.711416820326216
AGAGTGTTTGCCGAGTCAGA	20	50.0	64.6383712517175	-2.678531820326207
GCAGTCACAGCATCTTGGTT	20	50.0	64.30843203997239	-2.224527580752896
AGCAGTCAATCGCCTATGGA	20	50.0	64.64313870705132	-2.8686739401128727
TGCCGTTTGGACAGAAGTTG	20	50.0	64.49022064573143	-1.9495618203200065
TTCACCGCTGGACTGTAAGA	20	50.0	64.40354487745054	-3.237082700539555
GCCAATCTGAAGCGGTAATCTC	22	50.0	64.50472162158832	-3.201071820320005
TGTGAGTCGTCTGTGTCCAA	20	50.0	64.50172389130074	-2.41392970053335
CACGGACAAGACAAGCACAA	20	50.0	64.3909945419253	-2.88371394011287
ATTACTCCCGACCGACACAA	20	50.0	64.45465102200103	-2.493571820326215
CTTCGGCAAACCTGTGATACTG	22	50.0	64.60894838498274	-2.7104039401128683
AGGCACACTTTACGGTCTGA	20	50.0	64.68594716859013	-2.88371394011287
AGCAACCACTGTCACTACCT	20	50.0	64.44605734852587	-2.8686739401128727
TTCAGACCATCGGCTTCAGA	20	50.0	64.50947225539767	-2.2408539401128693
CTTGGTCGGTCCTACACTAACT	22	50.0	64.49252878938734	-2.532067580752897
GGTCAACGCCATTTCAAGGA	20	50.0	64.36954361618854	-2.731638940112869
GACTGGATGATGCTCTGTTGTG	22	50.0	64.37220305703693	-2.441983940112874
AGCCTATCAGCGTCAGTTCA	20	50.0	64.489964155346	-2.228073940112874
CAAGTCATCCGCCAAACACA	20	50.0	64.54030047462959	-1.3603939401128735
ACCCTGAAATCGTCCCAAGA	20	50.0	64.61735312787812	-1.9510039401128707
CTCCCAACAGACACTCAAACAC	22	50.0	64.50172143332867	-1.2848239401097707
CCTTTGGACAGCACGAGTTT	20	50.0	64.2501408381865	-3.811903940112869
ATGAAATGGCTCCGCAAGTC	20	50.0	64.45534083296513	-2.4089039401128685
CGTCATTGCCGTTGGAGAAA	20	50.0	64.53628831579562	-2.130594820326216
TCGGACAGTATTGGCTCACA	20	50.0	64.45465102200103	-2.5487825807528863
TCCTTCTGCGACACTGACTT	20	50.0	64.63837125171761	-3.3348339401128686
CTTTCCTCAACGGCAACCAA	20	50.0	64.59117857753768	-2.88371394011287
CCGTCCTTGATTGAGTCGTTTC	22	50.0	64.53855238445857	-1.6837918203262088
TCCTTCGGCTTGTTCTACCA	20	50.0	64.50550513963196	-2.2408539401128693
GGCACGCTTAGGTCAACAAA	20	50.0	64.54030047462953	-2.7104039401128683
GAATGGTGTATGCCTCCGAAAG	22	50.0	64.50172143332861	-2.8032539401128744
ACGCAGCATTGAAGGAGTTG	20	50.0	64.57474759014474	-3.4014618203262144
AGGTGTGACTGCGATAAGGT	20	50.0	64.4937559381147	-3.3348339401128686
CATCACACTGGAGGAGCATTTC	22	50.0	64.46327729592258	-2.8686739401128727
GCATTCCCACGCATAGTTGT	20	50.0	64.40169468754709	-2.369043940112872
GTGCCCGCTACTTGTTTGAA	20	50.0	64.54030047462953	-1.797331820326217
CACATTAGAGTCGGAGGCAAAC	22	50.0	64.36525635390262	-2.835593940112871
ACCCTGAGCATCGTCTTCTT	20	50.0	64.54895044547885	-2.8686739401128727
GAATAGCCCTTGAACCCTTTGG	22	50.0	64.64751345973889	-1.913403940112872
ATCCTACTATCCCACGGTTGAC	22	50.0	64.42852611548426	-2.88371394011287
CAAACCGCCCTGTAATGTGT	20	50.0	64.34655006157408	-1.3603939401128735
ATGTTCAGTCCTCGGTCCAA	20	50.0	64.51342329081825	-2.587551820326211
GCCTCAAGTTTCCTGGTATGTG	22	50.0	64.46003524178315	-3.326651820326209
AGTCAAGCCAGGTAGTGTAGTC	22	50.0	64.49970922522624	-2.599201820326212
ATCAGACCGAGAGACCATCAAG	22	50.0	64.59177812776284	-2.8032539401128744
TGTTCCAGCCAGTTCAGAGA	20	50.0	64.46184123042377	-1.913403940112872
TAATCCCTCCTACTCCCTCAGA	22	50.0	64.44411772674005	-1.2848239401097707
ACACACCCTTATCCGTCACA	20	50.0	64.45822246700953	-1.6964939401128722
TAGGACGACGCTGTGAACTT	20	50.0	64.57902109510536	-3.938301820326211
CCGTGGAGTCATCAGTGTAGAA	22	50.0	64.71423999809093	-3.0988318203262097
CGCTTGCTGATGTTCCTGTT	20	50.0	64.57474759014474	-2.441983940112874
GTCTGCGATTGAACCACTACAC	22	50.0	64.49671708162032	-3.3348339401128686
ACCCAGGAAACTACGACCAA	20	50.0	64.50945335132201	-3.811903940112869
GCTACTTCCCGCACTAAACTTG	22	50.0	64.6089483849828	-2.290103940112869
GGTGATTCCGAGCAGATTTGAG	22	50.0	64.45946370300265	-2.8686739401128727
TCCGCCCTACAGCATAAAGT	20	50.0	64.63996646647678	-2.8686739401128727
CTACGCATCCTGAGACTGAGAA	22	50.0	64.49158988449426	-2.626787580752891
GATAAATGCCCAGTCGGTGTTC	22	50.0	64.72520596761609	-2.129573940112874
ATTAGGACGGCACGAACTCT	20	50.0	64.48996415534606	-3.8909218203262097
CAATCGCTGTCTCACGGTAAAG	22	50.0	64.51353702240976	-2.88371394011287
GCTGTCGCCAACTAAAGAAGAG	22	50.0	64.56660960800531	-1.4003318203262096
AGCCTGTCATAGCGAGTTCA	20	50.0	64.48996415534589	-3.3348339401128686
AGGCTTTCAGACTCGGACTT	20	50.0	64.49759779828543	-2.211591820320009
GCCTAAGAAGCGGATTGTAACC	22	50.0	64.50172143332861	-2.189109700533346
TTCGTGTGGAGAGACCCTTT	20	50.0	64.46184123042377	-2.513968940112871
GGTGTTGCGAGGAAGTGTTT	20	50.0	64.49792458225181	-3.3348339401128686
TGTGGTGGAGTAGTGCTTAGAG	22	50.0	64.49252878938734	-2.01864470053956
CTGAGCGATGATTACCCAACAC	22	50.0	64.4105479864258	-3.3348339401128686
TAGTGTGAACCTGCCCAAGA	20	50.0	64.50945335132201	-1.956263940112869
CACGGCACAAACACATCTGA	20	50.0	64.44082033722793	-2.88371394011287
CACAGATTACCCGTCACACAAC	22	50.0	64.49371008154122	-1.6964939401128722
AGCGTTAGCCTCTGATGGAA	20	50.0	64.59217878552187	-2.5182939401128714
CGAGAAACAAGGCGGAAACA	20	50.0	64.48652173289071	-2.40664394011287
GTTCGCAGCAGATTGTGTCA	20	50.0	64.44501363059351	-3.4014618203262144
ACAAGGTGGAACGGAACAAC	20	50.0	64.22194850784211	-2.88371394011287
CACTGGCTGAACTGGATACAAC	22	50.0	64.36850845215446	-3.930041820326216
CATCGCAACCACACCAAAGA	20	50.0	64.54030047462959	-2.290103940112869
CTCTGTAAGGACGCTGTAGGAA	22	50.0	64.48849006083657	-2.369043940112872
CGTTCTGCCTGCGTAATGTT	20	50.0	64.51711656216747	-2.228073940112874
GCGTAAAGCATTCGGTCCAA	20	50.0	64.58587953904834	-2.587551820326211
ACCACGGACCTGATTTGAGA	20	50.0	64.51342329081831	-2.9307818203262066
GCATCAGGCTCATTTGGTAGAC	22	50.0	64.50879425250264	-2.805201820320009
GGTGTTGGTGTGGTTGTTCA	20	50.0	64.46662991107178	-0.3195989401097704
GCGTCTTGTCAGGTGTAACTTC	22	50.0	64.4519684985583	-2.228073940112874
GCGTTTACCCACCATTCCAA	20	50.0	64.4158094983394	-2.228073940112874
GATACGCTCTCAACCCTCTTCT	22	50.0	64.59177812776284	-2.369043940112872
CTGGATAAACTGCCCGTCAAAG	22	50.0	64.70173818549853	-2.2754339401128707
GTTCGCAGTAAGTAGCCAAGTG	22	50.0	64.5175973100437	-2.290103940112869
CAGTGCTCATCGGCTCTATTTG	22	50.0	64.43480845544264	-2.2493868203231107
CCCAGCGTGTTCTTGTTTGA	20	50.0	64.49022064573148	-2.228073940112874
CCGTTATGCTGAAGGAGAGAGA	22	50.0	64.58456479042815	-2.441983940112874
AATGCCCTTCCTTGCTTGAC	20	50.0	64.50947225539761	-2.441983940112874
GCTCCACGAACAAACCACTT	20	50.0	64.49792458225187	-3.811903940112869
GTGACTACTCGGCAGAATACCT	22	50.0	64.54146981876033	-2.223709700533349
CCTCACGAATAGTCACGGTCTT	22	50.0	64.96143909229727	-3.811903940112869
CCCACAGTTTACACGGATTGAC	22	50.0	64.58518647102574	-2.88371394011287
ACACGGTATGGCTGAACTCT	20	50.0	64.49375593811465	-2.88371394011287
AGTTACCCGAAGCAGGAGTT	20	50.0	64.54520443850726	-2.8686739401128727
ATCAGGCAGGCTTACTTGGA	20	50.0	64.70145290059389	-3.9455097005333446
CGACCTTTGTGCTGTTTCCA	20	50.0	64.49022064573148	-2.441983940112874
TGTGCCGATGACTACTGGAA	20	50.0	64.45465102200109	-2.8032539401128744
GAAGCCCTAAGTCCTGAAGTCT	22	50.0	64.64519715550239	-1.913403940112872
TAAGATGGTGTGCCGACTCA	20	50.0	64.45465102200103	-2.8032539401128744
TCTTCACGCAGGTTCTCAGT	20	50.0	64.63837125171761	-2.369043940112872
AGACACTGCCTTGGAGAACT	20	50.0	64.50149073449762	-2.6304118203262186
GGAACTCTGACAACGACCAAAG	22	50.0	64.49769243463408	-3.811903940112869
GTCCAGCCTTGTATGTCTTGTG	22	50.0	64.36850845215451	-1.913403940112872
CCACCACGCATTAGCATTGA	20	50.0	64.39407166259213	-2.8686739401128727
CGAACAAAGTAGTGCCGATGAG	22	50.0	64.51353702240976	-2.8032539401128744
GCTCGCAGTAGTATCTCTTCCA	22	50.0	64.53717142518917	-2.290103940112869
TGAACACATCCGCCTACTGA	20	50.0	64.45465102200103	-1.8472439401128689
GAACGGAGCAGATAGGTAAGGA	22	50.0	64.37849729330821	-2.88371394011287
AATGCCTCTCCGTTGGTTTG	20	50.0	64.40034604346948	-1.9649139401128703
CCAAAGCAAACACCTCCTACTC	22	50.0	64.41412305856983	-2.8686739401128727
AGACCTCGCTTCCTCAGTTT	20	50.0	64.49759779828526	-1.8205539401128696
CAGCGTAGCAGCATTCAAGT	20	50.0	64.28092912345767	-3.980031820326214
CCGCTATTTGAAGGACGAGTTG	22	50.0	64.60432849186924	-3.811903940112869
CGGTTCGGCTCTATCAATGTTC	22	50.0	64.40707699728631	-2.2408539401128693
CACCGCCTGAACACTTTGAA	20	50.0	64.49022064573143	-1.533508940109772
ATAGACTGTGCCTGCGAAGA	20	50.0	64.48996415534594	-3.915429700539553
CTAAGATACTGTCGCCCAAGGA	22	50.0	64.62797797068362	-2.3796418203200083
CTTTCCCATCCATTGCGTAGAC	22	50.0	64.50172143332861	-2.228073940112874
TCGCAATCGGACCTAACCTT	20	50.0	64.83510917967908	-2.6495818203262096
TCGGTCCTTCCTTCCAGTTT	20	50.0	64.56549976121045	-2.1180018203262154
GCTCACAGACGGAATGCTTT	20	50.0	64.30588919057567	-2.88371394011287
GCATCTGAGCAAAGCGAGTT	20	50.0	64.57819896178262	-3.3348339401128686
TAGACCCGTGAAGCAGTGTT	20	50.0	64.68594716859013	-2.974771820326205
TCCAGTTCCCGCATAATCCT	20	50.0	64.46550825890404	-2.290103940112869
TTCCCGTGGTTCTTCTGAGT	20	50.0	64.46184123042377	-1.6964939401128722
CTGGAACCGTCTTGGATGAAAC	22	50.0	64.63503960994893	-2.108323320326213
TGTGACTCTTCCCAGGTAACTC	22	50.0	64.51832066821345	-2.0676218203262104
TAAAGCGTAGGAGCCGAGTT	20	50.0	64.48217560077052	-2.8032539401128744
CATAACCAATCCACGGCTTCTC	22	50.0	64.50172143332861	-2.88371394011287
GCAACAGCAATCCTCCCTTT	20	50.0	64.50947225539767	-2.8686739401128727
ATAGGTCCCGTTCCGTTTGA	20	50.0	64.55687838390207	-2.210851820326214
ACGATGGTATGTGCGAGACT	20	50.0	64.43996227166565	-3.811903940112869
CCAACTCGCTGCTGAACTTT	20	50.0	64.52488415205323	-3.936431820326216
TTCGTTCAAGGTGCCAAGTG	20	50.0	64.49022064573154	-2.192071820326215
AGGTAAGGTCTCTGTCCGAAAG	22	50.0	64.54297813640511	-2.8032539401128744
GGCTCGGCAATAAACCAAGT	20	50.0	64.45112597333429	-2.135582700539555
GAGCCGTAAAGCGTTCCAAA	20	50.0	64.53628831579562	-2.806409700533346
CCAGAACACAGTATGCCTCAAC	22	50.0	64.36850845215451	-1.956263940112869
GTTGAATGGACCGTGCTGAA	20	50.0	64.27056751937994	-2.603487580752895
TGACATCGGCTATCCAGGTT	20	50.0	64.36297340830197	-2.322131820326209
CGCAGGTTTCCGTGATTTGA	20	50.0	64.53628831579562	-2.290103940112869
CCTTCTCCGCTAACGACTACTT	22	50.0	64.73781687854353	-3.811903940112869
CGGTTTCCCTTTAGTCCCTTTG	22	50.0	64.49970922522624	-1.3884089401128732
GGTCGTGGTGCTTTCAACTT	20	50.0	64.49792458225181	-2.441983940112874
GCCGTGGTGTGCTAAAGAAA	20	50.0	64.54030047462948	-2.441983940112874
ATCACTACGAGGAGCGGTTT	20	50.0	64.48996415534594	-3.811903940112869
AGGTCTGGTGTAGGTCGTAAAG	22	50.0	64.49252878938728	-1.9510039401128707
CCCAGTGCCATCATTGTTGT	20	50.0	64.45465102200109	-2.107091820326212
GTAATGGCGGTTGCTTCACA	20	50.0	64.59020270810794	-2.441983940112874
GAGGTAAGGACTATGCCCAAGA	22	50.0	64.47575483258794	-2.465848940112872
GCATCGGTCATCCCAACAAA	20	50.0	64.42024268273104	-2.129573940112874
TCCGCTATCCAGGTGTGAAA	20	50.0	64.55687838390207	-2.322131820326209
GGTTACAGCACACGCATCAA	20	50.0	64.49047094815313	-2.8686739401128727
GATACCGCCTAACAGAGTCCTT	22	50.0	64.63524468529585	-2.3018318203262096
GCATTGGCGGACATTTAGACA	21	47.61904761904761	64.47080668361542	-2.6842197005333475
TCTCGGAAACGGCATACTGA	20	50.0	64.45112597333429	-2.88371394011287
CTGGATACGAAATGCCGATGTC	22	50.0	64.45196849855824	-3.811903940112869
CGAGCGTAGTTATGGAGAGTCA	22	50.0	64.43844933444728	-3.2571018203262136
CGGTAACATCATCAGGCTTTCC	22	50.0	64.50172143332861	-2.867231820320008
CCGAACACTCCCTGATAACTCT	22	50.0	64.58918749016891	-2.8032539401128744
AATCCCTCGTCCTACTGAACTG	22	50.0	64.58918749016891	-1.9510039401128707
CTTTATGTCGGTCGTCGTTTCC	22	50.0	64.48588210901698	-2.9886818203262084
TTAGCGTAGCGGACAACTCT	20	50.0	64.38187045116905	-2.40664394011287
TAGCGTAAGCCGTCGTAACA	20	50.0	64.5628681112226	-3.693454700539558
AACGGTCCTTAGCCTGAACT	20	50.0	64.54520443850726	-2.88371394011287
TTATCCCTCCGACTACGAAACC	22	50.0	64.59900032038507	-3.811903940112869
CCCACGGAACGGAAATGAAA	20	50.0	64.36186882151287	-2.88371394011287
GCACCCGAGTTCCAAATCAA	20	50.0	64.36954361618848	-2.8032539401128744
CCGTAGCAAGAAGGTCAAACTG	22	50.0	64.5639494571426	-2.8686739401128727
CGCATTCTGGCTCTGATAGTTG	22	50.0	64.43480845544264	-2.4089039401128685
CTGCGAAATGCCGTTATGGA	20	50.0	64.39099454192524	-3.6590497005395446
CATTTCGGTGCCAGACAGTT	20	50.0	64.30083893691176	-2.129573940112874
TTCGGCAGTCGCAAATACAC	20	50.0	64.4868147905321	-3.212799700539556
AGTCCACCTGATTCTCCTTCTC	22	50.0	64.39256808333357	-1.2240218203262194
AGTCGTAGAACCACCACCAA	20	50.0	64.40678589089282	-1.9510039401128707
CTACCGACTAAATGGCGTTGTG	22	50.0	64.55526623357423	-3.3477697005333464
GTAAGCCGCCTGTAAGCAAA	20	50.0	64.34375346657072	-2.8686739401128727
GAGACCGCAATGTTCGTGTT	20	50.0	64.44501363059351	-2.290103940112869
CAAAGGTCTCGCAAGGTTACTG	22	50.0	64.56394945714248	-2.290103940112869
TTACGCCCGCTTAGAGAGTT	20	50.0	64.4821756007704	-2.0984418203262103
GAAGCCCAAATCCACAACCA	20	50.0	64.47394041237197	-1.913403940112872
TACCGAATGGCGACTCAAGA	20	50.0	64.45112597333429	-3.622501820326212
GGTCTCAAATAACGCCGAAGTC	22	50.0	64.58325164257889	-3.980771820326212
CCCACAGGCATTAGAGAACAAC	22	50.0	64.46003524178303	-2.835593940112871
AACGACCAACTCCCATCTGA	20	50.0	64.51342329081831	-3.811903940112869
AAATACGAGCCCGCAAAGTG	20	50.0	64.61670332847513	-3.811903940112869
AGAGCCGCAAGACTGTAGAA	20	50.0	64.43908295476734	-3.319131820326213
CCAGCACAAGGTCAACGAAA	20	50.0	64.49022064573143	-3.811903940112869
CCACGGCTATGTTCAGATTGTC	22	50.0	64.41054798642568	-2.88371394011287
CGGAGAAGCAGCAACATTAGTC	22	50.0	64.61137091067326	-3.980031820326214
GCGAGTGCCGTCATAAACAA	20	50.0	64.48681479053198	-3.3348339401128686
GACAAGACCAAGTGCCAACA	20	50.0	64.22194850784211	-1.956263940112869
CACTGTCAACGGAAGGCAAA	20	50.0	64.49022064573148	-2.9620697005395704
TTGTGCCCATTGCGATAAGG	20	50.0	64.49396749259324	-3.3348339401128686
TCCGAGGTCAAGAGCAAACT	20	50.0	64.74194303884997	-3.5056897005395657
AGCCATTGCCCGTGTATTTC	20	50.0	64.50172389130063	-1.6300997005395548
ATACAAGCGGTCCCAAGAGT	20	50.0	64.59668079346432	-3.166861820320013
ACACTGACTCGGCATTAGGT	20	50.0	64.49375593811465	-2.7104039401128683
TCTCTGCTACGAACGCTGAA	20	50.0	64.57474759014468	-3.811903940112869
CGACTACATCCTTGACGCTTTG	22	50.0	64.51353702240976	-2.369043940112872
TGTCAAGCAAGCGAGGAAAC	20	50.0	64.49417391054118	-3.3348339401128686
GCTTTCTAATGCCCACCCTTT	21	47.61904761904761	64.39108403060811	-1.956263940112869
AAGAGAGCCAGTGTGTCAGT	20	50.0	64.39896369447428	-2.44319182032621
CTTTGCCCGAATCCCAGTTT	20	50.0	64.50160876435928	-2.8032539401128744
CGGAGTCAGGTAATCGTCTTCT	22	50.0	64.4915898844942	-3.0988318203262097
GCAAATCGCCCGTTAGTTCA	20	50.0	64.58587953904834	-1.426281820326214
ATAGGCGGAAGTCGTCAAGT	20	50.0	64.489964155346	-2.8177678802195443
CAGGTGCTTTGGTGTGTTCA	20	50.0	64.49396749259324	-2.441983940112874
TTACGCAAAGCCCGAAAGTC	20	50.0	64.53628831579567	-2.8032539401128744
ACATTCGCTCGGTTCAAAGG	20	50.0	64.29834643940126	-2.129573940112874
CCCGAGACCATTCAGATTAGGA	22	50.0	64.47175411440816	-2.9701739401128724
TGGCGACCCTTAGACTTGAA	20	50.0	64.50550513963191	-3.136781820326214
TTGTCAGCCCGAACTTAGGA	20	50.0	64.50550513963191	-2.8032539401128744
ACACGATGAGCCGATACAGT	20	50.0	64.43996227166565	-3.811903940112869
AGTGCCATCCAAACCAAAGG	20	50.0	64.50550513963196	-2.079758940112875
GCGATAACTTTGCCGTGGAA	20	50.0	64.58587953904834	-3.3348339401128686
GTGACTTCGCTCGGATTTCTTC	22	50.0	64.54132342788705	-2.129573940112874
CACTATCTCGTCTCGGAAAGGT	22	50.0	64.49158988449426	-2.129573940112874
TTTACAGACCGCAGGAGGAA	20	50.0	64.50550513963191	-3.311689700539566
CAGGTAGACTTGGCTTGTTCAC	22	50.0	64.32280969548299	-2.4089039401128685
CATCCTAATCCCGTCCTTGAGA	22	50.0	64.47175411440821	-1.6964939401128722
CTCCCAACAACACCTTCCTTTC	22	50.0	64.68844240936846	0.5614260598933297
GCTAATCCCGTGCTTTGGTT	20	50.0	64.45112597333429	-2.441983940112874
ATAGTCGTAGTGAGCCCTTGTC	22	50.0	64.54146981876045	-1.9510039401128707
TACTGCTGGACGCTAAGGTT	20	50.0	64.48591375498228	-3.034931820326216
AGTCACGCACCTCAATCTCT	20	50.0	64.44686173125888	-2.369043940112872
GAGCCGAGTTTAGCGTAGTTTG	22	50.0	64.51353702240965	-2.8032539401128744
GCCGTCATTTAGCCAGTGTT	20	50.0	64.35135656606116	-2.44319182032621
ACGCTTCCTTGACCTACCTT	20	50.0	64.54520443850726	-2.369043940112872
GGACGACTACTGATACCAACCA	22	50.0	64.5099226845561	-3.811903940112869
CATAACCTCGCACTGGAACTTG	22	50.0	64.6089483849828	-2.756828940112868
TATGCTCGGAAGACGGTGTT	20	50.0	64.73116578947014	-2.598967580746692
GCCGTAGATGTCAGGAACTTTG	22	50.0	64.36525635390262	-2.010578940109772
GTGCTCCTGCTGATTAGACAAC	22	50.0	64.37220305703681	-2.9544718203262166
ATCGGACCTGAGCACTTCTT	20	50.0	64.5489504454788	-2.6495818203262096
TTCAAGAGCCAGCACAAAGG	20	50.0	64.3493831178314	-2.865751820326216
TGTTCCTGCGACCCTAAAGA	20	50.0	64.50550513963191	-3.3348339401128686
TACAACCACCATCCGTCAGT	20	50.0	64.45822246700959	-1.6964939401128722
CGCCTGTGGACTATTTGTGAAG	22	50.0	64.60894838498285	-2.5182939401128714
TCGTCGGCAGTCCTATTTGA	20	50.0	64.45112597333429	-3.167251820326208
GGCAGGAGATTTGGAAGAACAG	22	50.0	64.50992268455605	-2.7104039401128683
TTATTCCCGACCTCCCACAA	20	50.0	64.37694689626113	-2.8032539401128744
GCCGTGGAATAATGCTGGAA	20	50.0	64.22194850784211	-2.9307818203262066
CGGCAAGCACTAACGATGAA	20	50.0	64.24370922813529	-3.811903940112869
TCCACCCAGTTGTTGAGTCT	20	50.0	64.46550825890404	-2.8304118203262187
CACCAGAGAAGGCAATGATGTC	22	50.0	64.46327729592258	-2.835593940112871
CCGTCGCTGAAATGAAGAAGAG	22	50.0	64.56225008883905	-2.3980718203262112
TGCTTCCGTGTATGGTCAGA	20	50.0	64.45465102200109	-2.441983940112874
CCGTGGCATTAGCAACTGAA	20	50.0	64.34375346657072	-3.726261820320007
GCGTCATCACAAGCATTCCA	20	50.0	64.59357024427794	-2.8686739401128727
TTAGTGACATCCTCGGCTTGA	21	47.61904761904761	64.29328147342773	-2.258971820326217
AGCGATGATTCCCGAGACTT	20	50.0	64.59561823586404	-3.3348339401128686
GATGCGTGCTCCAACTGAAA	20	50.0	64.54395984916874	-2.7781618203262117
CGCTGAACCCTTATGGCAAA	20	50.0	64.44338960892259	-3.96047182032001
CAACAGGAAGCAACAGGTAGTG	22	50.0	64.5683673644217	-2.8686739401128727
GACCGTGTTGCTGTGTTTCT	20	50.0	64.3985668489384	-2.441983940112874
CTTCCTCTACAACGGCAATGAC	22	50.0	64.36525635390262	-2.88371394011287
CATCCCGTGTGTGTTCCAAA	20	50.0	64.26529654030969	-1.6964939401128722
CTTCTCTACCAACCTCGGACTT	22	50.0	64.54297813640511	-2.6153718203262177
TTCTCTGACCGTAGCAACCA	20	50.0	64.40354487745054	-2.8686739401128727
CAAGCCGATGAAACGATGGT	20	50.0	64.348545261965	-3.811903940112869
TTGCCGAAGGTGGTTGAAAG	20	50.0	64.59117857753768	-2.8032539401128744
TTCTACCAGTGCTCTCCATCTC	22	50.0	64.33910031999068	-1.9112997005333452
AGCACCCGTCAGTTTGTTTC	20	50.0	64.49792458225176	-2.8686739401128727
GTTCCAATCGTGAGGCTACAAG	22	50.0	64.36525635390262	-3.296181820320005
TGCGTAAGTCCCTCCATCAA	20	50.0	64.55687838390207	-2.228073940112874
ATGCTTGCTCGTGACTTGTG	20	50.0	64.47527871353827	-2.477791820326216
GCTCTTACGGTCCACTTGAAAC	22	50.0	64.54278901068267	-2.587551820326211
GAGTAGCAAGGAATGGCAAGTC	22	50.0	64.46327729592264	-3.96047182032001
ATTACGCTGAACGGCACAAG	20	50.0	64.51711656216753	-3.916599700539569
GAAAGTGCGTCTCTGCCAAA	20	50.0	64.49417391054129	-2.228073940112874
GGTAATGAACTGCCCGAATCTG	22	50.0	64.50172143332856	-2.8032539401128744
TCATCATCGCAACGCACTTC	20	50.0	64.49071528387384	-2.369043940112872
AAGAGCCGAGGAAAGGAGTT	20	50.0	64.60124279096084	-3.29883182032621
ACGGACGGACTATTGGAACA	20	50.0	64.45465102200103	-3.262751820326215
GCTGCTCTTGTGGAACGAAA	20	50.0	64.49417391054118	-3.811903940112869
GTTTGACGCCTTTGGACACT	20	50.0	64.49792458225193	-2.5182939401128714
CACTTCCTAACGGTCTGCTTTG	22	50.0	64.5639494571426	-2.88371394011287
TATCATCGCCGCTACCTAAGAG	22	50.0	64.39651678873287	-2.2710118203262173
TTCCGTTACAGCGTGGTTTG	20	50.0	64.43323853057012	-2.228073940112874
CGGTAGTTCTCGCAGTATCTCA	22	50.0	64.43844933444723	-2.290103940112869
CGCAGAACGATTACGGCTTT	20	50.0	64.51330613097048	-3.811903940112869
AGTCAAGCCCAACAGAGAGT	20	50.0	64.50149073449762	-1.913403940112872
ATGCTGACCGAGTGAATCCT	20	50.0	64.6001163147094	-2.8032539401128744
TACAGAATCCCGCCAGAACA	20	50.0	64.55687838390213	-1.3603939401128735
AGTCCTATCGCTGCTCCAAA	20	50.0	64.59217878552181	-3.936431820326216
AGATGCCTACACGACTTGGT	20	50.0	64.4937559381147	-3.811903940112869
CGAAGCGTTGGAAGTTGGAA	20	50.0	64.48652173289071	-1.9495618203200065
ACCCAGTGATGTGCTTTGTG	20	50.0	64.3033638000756	-3.5499518203262124
AAAGTCGCAACCTCCTCTCT	20	50.0	64.49759779828531	-2.290103940112869
CTCGGTGCTTACTGACTTGTTG	22	50.0	64.47280189125058	-2.1764468203200087
CCGTTCCGATGTTGTGTTACTC	22	50.0	64.48977356865521	-2.8032539401128744
CCTGCTCTGCTTGACATAGTTG	22	50.0	64.3930934393145	-2.441983940112874
GCACTCCGACTAATCTGTTTGG	22	50.0	64.36525635390262	-2.8032539401128744
GCAAGAGCCAAGAGGTGTTT	20	50.0	64.35708920748289	-2.178258940112875
TGGCTCCTGGTATCCTAAAGAC	22	50.0	64.47575483258788	-3.326651820326209
CGAAAGCGTAGAGCAGAGAAAC	22	50.0	64.47210367051593	-2.8686739401128727
CCAGGTGTTCATTCGGCAAA	20	50.0	64.64151376282894	-2.7104039401128683
GCGGCTGGCTAACATAACAA	20	50.0	64.39407166259224	-3.870271820326212
GTAAACTCGCCGTATGCTGAAG	22	50.0	64.55794050337789	-2.441983940112874
GCTATGCGATGTCCTACCAAAC	22	50.0	64.45569435911074	-3.3348339401128686
CTCAAGGATGCTGGTCAAACTC	22	50.0	64.41761240311075	-3.004149700533344
AGGAAAGCCGAGTTGTCTGA	20	50.0	64.74194303884997	-2.8032539401128744
TTTCTCTGTGCGTGCTGTTC	20	50.0	64.3954787102735	-2.7781618203262117
GCGGACCTGCTACTATTTGAAC	22	50.0	64.41054798642568	-2.196560580752892
TCTCCAGTTTACGCCCTTGA	20	50.0	64.50550513963191	-2.369043940112872
CACGCTCGGTTGGAAATGAA	20	50.0	64.53628831579562	-2.5601218203262177
CGAACCGTATCAAAGCGAAGAG	22	50.0	64.50952304917325	-3.3348339401128686
TCTCCCTCCCGAACAACTTT	20	50.0	64.56549976121045	-2.8032539401128744
GGTATCCTTGCGTTAGCCTTTC	22	50.0	64.50172143332856	-2.228073940112874
TCCCGAAACCTAAGCGAAGA	20	50.0	64.50160876435916	-3.3348339401128686
AGCCTAATGAGAGTCCCAAGAG	22	50.0	64.46121757573991	-2.3018318203262096
CGCCCGTGTTGTATGTGAAA	20	50.0	64.48286984007575	-1.6964939401128722
CAATGCTTCGCTCGTCAGTT	20	50.0	64.4717232150133	-2.441983940112874
GCGTGGCTTTCAACTTCAGA	20	50.0	64.49417391054118	-2.4089039401128685
GAAGCCAGCCAAATCCAGTT	20	50.0	64.50947225539772	-1.910481820326211
AGCACGACACGAACTTAGGA	20	50.0	64.5790210951053	-3.811903940112869
GTGGTGCTAATGCGAACAGT	20	50.0	64.2532989917641	-3.3348339401128686
CGTTGGTCCTTTAGTCGTTTCC	22	50.0	64.53575247198563	-2.7394318203262085
AGTGACCTAAACGGCTTCCT	20	50.0	64.5452044385072	-2.88371394011287
CGAAGCGTCATTGGTCTAACTG	22	50.0	64.51353702240982	-3.873349700539562
TGGACTTGTAGCCGAATGGA	20	50.0	64.55687838390207	-2.8032539401128744
CCTCCTCAGATTACCCAGTCAA	22	50.0	64.42875725343993	-0.8702318203262148
CTCTACGCTGGACTCTCTGAAA	22	50.0	64.44585983665513	-2.369043940112872
GACTTGAATCGTGCCCGTTT	20	50.0	64.54395984916886	-2.498519700539553
GTGTTGCGAAATGCCTCAGA	20	50.0	64.54395984916886	-3.3348339401128686
CAACCTTTCGGCTTTCGTAGAG	22	50.0	64.55958270802034	-2.2408539401128693
CGTGCCCAAATAGTCCAATCTC	22	50.0	64.50172143332861	-1.956263940112869
CACAATCTGGTCGCAATGGT	20	50.0	64.35135656606127	-2.290103940112869
GTCTACGAAGCGATGAGCAAAG	22	50.0	64.51641534711035	-3.811903940112869
CCGCCGTTGACATTATTTCCA	21	47.61904761904761	64.46338576438711	-1.8653618203262088
CGGTCTCATCTCAGGTAAGTGT	22	50.0	64.49562552689906	-0.8908439401128744
GGCTCCAGTGTTCATACCAAAG	22	50.0	64.46003524178315	-2.44319182032621
GCTATCCTGACTGGCACATTTC	22	50.0	64.50879425250258	-2.444399700539565
ACACAACCCAAGTCCTACCA	20	50.0	64.51345444078481	-1.0885839401097728
CTCTCCCATAAGGTTGCTCTCT	22	50.0	64.4612175757398	-2.441983940112874
AAGCAGGATTGGAGGTCACT	20	50.0	64.65782407946534	-2.8686739401128727
CCTCGTCCTCCTAACAGATTGA	22	50.0	64.33199672834013	-1.9510039401128707
CCATACTGTGACTACCCTCCAA	22	50.0	64.3781555445147	-2.904091820320013
CTCTCGGTCGTTTCCAAGTTTC	22	50.0	64.49371008154105	-2.129573940112874
AAGGTGTCGTGCCATTCAAC	20	50.0	64.54802400756807	-2.178258940112868
AACACTCGCCGTAGGAAAGA	20	50.0	64.68091305896922	-2.498644820326219
GCTCGTCAATCGCAAAGGAA	20	50.0	64.53994729698576	-2.290103940112869
GTGCTCCTCTTGTTCTCATTGG	22	50.0	64.4176124031107	-2.441983940112874
GCTAACGCTTTGCTCAGGAA	20	50.0	64.29834643940114	-2.441983940112874
AGTATGACCAACGGCTTCCT	20	50.0	64.5966807934642	-2.88371394011287
CCTTCCTCGGCAATAGTCTTCT	22	50.0	64.93649293578812	-2.7104039401128683
TACGAGTGCTTGACCCTATGAG	22	50.0	64.53431801492098	-3.811903940112869
GCCACAGTAGAAGGTCACAAAC	22	50.0	64.54707518062628	-2.178258940112875
GCTCGTTGGCTTTCAGTTCA	20	50.0	64.49417391054118	-2.4089039401128685
CGTCGTCAAAGCCAAGGAAA	20	50.0	64.4865217328906	-2.8762718203262048
CGTCCAATCGTCAGAGTTTCAC	22	50.0	64.4482853732215	-1.9510039401128707
GGTAATCAACACGGCTCATCTG	22	50.0	64.41054798642574	-2.88371394011287
CTGCGGTGAGACAACAAACA	20	50.0	64.39099454192535	-2.533742880219539
GCCGTGCTAATGGAATGGTT	20	50.0	64.50172389130074	-2.441983940112874
TGTAAGTAGCCCTCCAGAAGTG	22	50.0	64.5865689866323	-1.913403940112872
CCAAGTGAAGAACGGCAACA	20	50.0	64.49022064573148	-2.88371394011287
TTCCGTGGTGGTAACTCAAGA	21	47.61904761904761	64.48127482664165	-1.5469518203262125
CGCCGATGTGCTGTAACTTT	20	50.0	64.51711656216747	-2.8032539401128744
GGAAGGTTTGCGACACAGTT	20	50.0	64.49792458225193	-3.3348339401128686
GCGGAAATCTAACCCACAAGTC	22	50.0	64.68019568119723	-2.40664394011287
GACACCTCGCAACTACATTTCC	22	50.0	64.5877408959102	-2.290103940112869
CGTAGCGAAGGTAGAAGAGGAA	22	50.0	64.48449883012654	-3.3348339401128686
TCTCTGACGGATGGTGTTGT	20	50.0	64.41132420907417	-2.88371394011287
ACCCTTTACCAACGGAGTGA	20	50.0	64.50945335132201	-2.88371394011287
CTGTCAAAGAAGGCGGTTACTG	22	50.0	64.5639494571426	-1.913559700539554
GGACCCTTCACAGACTACTTCA	22	50.0	64.51832066821345	-1.8940389401128703
TCAGCGAGACAAGACGAGTT	20	50.0	64.53258719626109	-3.811903940112869
ACGACGCTACGAAGATGACA	20	50.0	64.52471683108337	-3.649309700539568
AGCCGTGTTGTTGGACTTTC	20	50.0	64.49792458225181	-1.94498394011287
ATACGCCGCATAGAGTGTCA	20	50.0	64.48252695595164	-2.7405618203262128
CGGTCGGTGTAAGCAAATAAGG	22	50.0	64.64670970264348	-2.8686739401128727
CGGCTAAACCCAAGAACTGAAG	22	50.0	64.65653487246459	-2.2408539401128693
AGTGTCCAGAGCAAGTTCCT	20	50.0	64.50149073449751	-2.8686739401128727
CGTGTCAAGCGTCAGTTTCA	20	50.0	64.29105703487511	-2.228073940112874
TGACTCGTGAATCCCTTGGT	20	50.0	64.51342329081831	-2.8849218203262064
GCCGAGCATAAACAGCAAGT	20	50.0	64.62443474655072	-2.8686739401128727
TGGAAACGGCATACGACAAC	20	50.0	64.21603105949214	-3.811903940112869
CCAAATCGGAGTCGGTGTAAAC	22	50.0	64.58068868678475	-2.7109497005395533
AGATACGCCGAGTGAACCTT	20	50.0	64.489964155346	-3.980771820326212
GCCGTATTAGCAAGGAGGAAAC	22	50.0	64.50172143332861	-2.8686739401128727
GGATAAGGCTGGCGAATACTCT	22	50.0	65.02746124249643	-3.4138518203200072
AAGATTCCGCCGTCAACAAC	20	50.0	64.54395984916891	-1.8653618203262088
AGTGACGACCTACCATCTCTTG	22	50.0	64.49562552689906	-3.811903940112869
ACCCTTACGGCTACAACAGT	20	50.0	64.48970124465711	-2.88371394011287
GGTGTGTCGCAAATCAGTAGTC	22	50.0	64.49671708162032	-2.415059700533348
CGGACTATCTTCGCTTCTCTGA	22	50.0	64.4876014547088	-1.8205539401128696
CTTTGGCACACACGGATTGA	20	50.0	64.54030047462965	-3.3025718203200087
TCGCCTACTGATGTGGATACTG	22	50.0	64.57999659970778	-2.5182939401128714
CAATGCGTGAATGCCCAAAC	20	50.0	64.21410846302518	-1.9556797005395563
TTACCCACCACAGGACAGTT	20	50.0	64.51345444078487	-2.9701739401128724
ATCCCGTTCCGAGAGTTCAA	20	50.0	64.50947225539761	-2.8032539401128744
GGTAAGAGCATCGCCGTATTTC	22	50.0	64.45196849855813	-2.8686739401128727
GAAGAGTGGTCCCGTAGAAAGA	22	50.0	64.51409664503996	-2.253711820326207
AGCGAAGTCCTACACACACA	20	50.0	64.58335006661213	-3.3348339401128686
ATTCAAGCAGCACCGATTCC	20	50.0	64.45534083296508	-3.980031820326214
GAAACCCGCTCACTTACAGAAC	22	50.0	64.54278901068267	-1.8205539401128696
GGTCTGTATCTGCCGTCTAAGT	22	50.0	64.54146981876033	-1.956263940112869
ACAGTAGGAGGCTTCGGTTT	20	50.0	64.5452044385072	-3.332651820320007
TTGAGGAGGAAGACGAGATGAC	22	50.0	64.51708440829992	-3.811903940112869
TAATGGCGACTCAGGCTCTT	20	50.0	64.59217878552187	-3.622501820326212
CGCAGGTGTGGCTATTTCAA	20	50.0	64.34375346657066	-2.4089039401128685
TCCGAAACCCGTAAGAACCT	20	50.0	64.50550513963191	-2.8032539401128744
CAGTCGCAAATCGGCTTCTT	20	50.0	64.57052849248754	-1.9144790807466847
ATCGCAGCAATCGTGAACAG	20	50.0	64.52085603135225	-3.4014618203262144
CGACGGTTTCAATGGCTCAA	20	50.0	64.53628831579562	-2.88371394011287
CACGCTGCTACTACTACGAAGA	22	50.0	64.5902688728641	-3.936431820326216
CTAACCGCTTGTCAGGAACTTG	22	50.0	64.56394945714254	-1.844009700539551
CGCTATGTTGCCGAAGTGTT	20	50.0	64.51711656216747	-2.8032539401128744
ACTTGACGCCCTAACCTTCT	20	50.0	64.5452044385072	-2.369043940112872
GCATAGTAGCGTCCAGTAGAGT	22	50.0	64.27001454290729	-2.228073940112874
AGCGTCTTAGGAGCGATTCA	20	50.0	64.48622147720522	-3.3348339401128686
ACGAGGTTAGCCACAAGTCT	20	50.0	64.44254723375747	-3.983304700539564
AGCGTCACTCAGGATTCACT	20	50.0	64.44686173125888	-2.228073940112874
GTCCCAATGCCAACCTGAAA	20	50.0	64.47394041237197	-1.956263940112869
CTCGGCTCCTGTGAAATAAACC	22	50.0	64.45622060864395	-2.2408539401128693
TTCCCGCCAAATCTGTCAAC	20	50.0	64.36954361618854	-1.3603939401128735
CTAATGTTCCCGCCAGAGTTTC	22	50.0	64.45622060864395	-1.3603939401128735
CGTGGAATCATAAGCCCGTTT	21	47.61904761904761	64.23527647634137	-2.2754339401128707
TGCTCAGTCCGAAGTCAAGT	20	50.0	64.63837125171756	-2.8032539401128744
CCACAAGCATCACGGAAAGT	20	50.0	64.30083893691176	-2.88371394011287
GACTACCCACCACTGAGAAGAA	22	50.0	64.51832066821345	-2.9390418203262088
CGAACCTGTCAAGTGGCAAA	20	50.0	64.49022064573148	-3.627761820320007
CGCAGAGTAGTCAAGGTAGGAA	22	50.0	64.48849006083657	-3.84233470053957
AACGGCATTTCGGTGACTTC	20	50.0	64.54395984916886	-2.88371394011287
GGCTAACTTCTGTGCTGACTTG	22	50.0	64.57101993378109	-2.441983940112874
ACCATCCGAGTTTCCAGTGA	20	50.0	64.51342329081825	-3.5499518203262124
GCGGCATCTGTCAATCTGTT	20	50.0	64.35610788727445	-3.897701820326213
GGTGACTTTCCAATGCGTAGAC	22	50.0	64.58774089591031	-2.228073940112874
AAGAGAGTCCAGAACCGTAAGG	22	50.0	64.54297813640511	-3.07089470053956
TCCAGTGCGGTCTAATGTCA	20	50.0	64.45465102200103	-2.107091820326212
ACTTCTCGGCTTCCTGACTT	20	50.0	64.49759779828526	-2.2408539401128693
CCTGCCCGTAAGTATGAACAAC	22	50.0	64.40706240667089	-1.956263940112869
CGGTCGGCAATCAAATGTCA	20	50.0	64.58587953904834	-3.3476918203262103
AGCCAACAGCCCATTTCTTC	20	50.0	64.50947225539755	-1.913403940112872
CCTCTAACATCCCTGGCTAAGT	22	50.0	64.50493859494378	-2.736041820326216
CGCACGCAATACAGGTTCTT	20	50.0	64.51711656216747	-2.149211820326222
TATCCAGCGTTTCCGAGTGA	20	50.0	64.45112597333434	-2.8032539401128744
GTGGTCGCATACTTCTGTCAAC	22	50.0	64.49671708162026	-2.290103940112869
TCGGTAAGGAAGGCTCAACA	20	50.0	64.50550513963196	-3.269491820320007
CCCGTGATAACTCTCTGAAGGT	22	50.0	64.58918749016885	-1.6964939401128722
TGGCTGAGGACTGATGACAA	20	50.0	64.51342329081831	-2.4089039401128685
CAAACGACCCACAACAACCT	20	50.0	64.49396749259324	-3.811903940112869
AACCTTAGCGTGTGCCTTTG	20	50.0	64.57125633870851	-2.228073940112874
CACAGCAGTTCCAGCAGTTT	20	50.0	64.52884320624207	-2.8686739401128727
