## Supplementary 2 for "A Universal RT-qPCR Method for DNA Aptamer Quantification": primers66.0.csv

Sequence	Length	GC content	Tm	Homodimer dG
AACCAGGCGTCCATTCTT	18	50.0	63.05517192820054	-2.7401718203262098
GACCTGACCCGATAGTTTAGAG	22	50.0	63.2008906833176	-2.8032539401128744
AGGATGTGAGGTGCTATGAC	20	50.0	62.8916490553936	-2.441983940112874
