## Supplementary 2 for "A Universal RT-qPCR Method for DNA Aptamer Quantification": probes70.0.csv

C≥G	GC content	Homodimer dG	Length	Sequence	Tm
True	50.0	-1.956263940112869	26	GTGTCGTTATGCCCTTTCGTGCCTTA	70.05795145237761
False	50.0	-2.8032539401128744	26	TCCCGATGATGACCGCTGATGTTGAA	69.97681426430614
True	50.0	-3.3348339401128686	26	ACCACTCACCGTTGTAGGCGATGTTA	70.07233231061542
True	50.0	-1.956263940112869	26	TGACAACCAACACCTGCCCACAAACT	69.96203634633383
False	50.0	-2.228073940112874	24	TACTGCGTTGTTGTGCGTGTTGGA	70.05092538715041
True	50.0	-3.7138718203262107	24	ATGTTGCCAGCGGACGAATCTCTA	69.85139913773946
True	50.0	-1.9582897005395534	24	ACGCATTCGCATTTGGACGCAGTA	69.99084895805748
True	50.0	-2.5182939401128714	28	GACCCGCCTATGTTTCTTTCGCTATGGA	69.81126744255931
False	50.0	-2.8032539401128744	26	CTCCGATGTGCCAGTTGTGTGTGAAA	69.89401776247877
True	50.0	-2.40664394011287	28	ATCTCTCATAATCGGTCAGGCGGTCTTG	69.91405176633555
True	50.0	-1.956263940112869	24	AAGCCGTTAGTGTGCCCATCAAGT	69.90799831635036
True	50.0	-2.441983940112874	26	CGGTTCCCTTGTTTGTGCTACTTCCT	69.92740891417759
False	50.0	-2.2917018203262196	24	AAACTTGGTGTGCGTGCGTGTGAA	69.91279174306163
