## Supplementary 2 for "A Universal RT-qPCR Method for DNA Aptamer Quantification": primer_pairs_of_primers64.0.csv

number	primer1	primer2
1	ATACGAGCCGAAAGCAAAGG	ATAGGACACGCAGACAGACA
2	GGAGCGTGTGGATTTCAGTT	GCAGTCAGCATAGCGAGTTT
3	CCTTACGATACCGAACGAGAGA	CGATGATTGCCGAGAACACA
4	TGCGAGACGAGAGTAGTTGT	GCTTGTGAGAGATTCCGATGAG
5	TCATTGCTTGCCGTGTGT	GTTTGGTTTCGCCTTGTTTCC
6	TCATTGCTTGCCGTGTGT	AGTCGTCCCGTAGTTCCTTT
7	TCATTGCTTGCCGTGTGT	GGTATTTAGGTCCGTCGTCTCT
8	ACGATTAGACAGCCGACAGA	ATAGGACACGCAGACAGACA
9	CCTTCAGACCTTCACTCCAAAC	TACATACACCCACGCTACCA
10	CGACACACCATTGACCCTTT	CACGCTATCCTTGACGCTTT
11	GCATAGCCCTTGTTCCTTGT	GTTTGGTTTCGCCTTGTTTCC
12	GCATAGCCCTTGTTCCTTGT	TTTCGTGTTCCGCCGTTT
13	CCGACTGTGTGACTGATAAACC	CTAAATACCGCCCGCTGAAA
14	CATTCTCACGGCTCACCAAA	GACGACATCCTCATCTCTCTCA
15	CCTTTATGCCCTTGGTTGGT	TCGTTGGTGTGGTATCGTTTG
16	CCTTTATGCCCTTGGTTGGT	GTCTTGTCGTGGTCGTTGTT
17	CCTTTATGCCCTTGGTTGGT	TGGAGTGATGGTCTGGTTCT
18	CCTTTATGCCCTTGGTTGGT	CGTCTGTGCTGTTGTCTGTT
19	CCTTTATGCCCTTGGTTGGT	GCTGCGTTTGCTATGTTGTG
20	TGGCATCCGTGGTTATTTCC	CAGCGTCGTTTCTCGTTCTT
21	TTGGCTCCGTGTATCTCTGA	GCTGCGTTTGCTATGTTGTG
22	CACCGAGCCATTGAGTTTGA	ATAGAGCCGATTGCGAGAGA
23	CGCTCACAACAACCAGAAGA	AGAACCGCCCAAAGTAACAC
24	GAGACCGTAGCGATTAGGAAGA	TAGCAACACCCGAGATGAGA
25	ACCACCCTCATCTCTCAACA	CTCAACCCATCGCTCAACAA
26	ACCACCCTCATCTCTCAACA	TACATACACCCACGCTACCA
27	ACCACCCTCATCTCTCAACA	CCACATCGCACCATACAACA
28	ACCACCCTCATCTCTCAACA	CCACTAAATACTCCGCCAACTC
29	ACCACCCTCATCTCTCAACA	GACGACATCCTCATCTCTCTCA
30	ACCACCCTCATCTCTCAACA	ACGGCAAATCGCATCCAA
31	ACCACCCTCATCTCTCAACA	GCTCATCGCTATCGCTCAAA
32	ATCGTTCGGTGCTTCTTTCC	AGTGTGTCATCGCCATTGTC
33	ATCGTTCGGTGCTTCTTTCC	CGTCTGTGCTGTTGTCTGTT
34	ATCGTTCGGTGCTTCTTTCC	CTTAGTCCTCCTCCAGTCTTGT
35	CCTATCCTCGGCAAAGTAAACC	GCTCATCGCTATCGCTCAAA
36	GTAATCCGCTTGGTGTGTGT	TGTTCTTGCCGCTTGTGT
37	GTTCCTTCCTCGCATCGTTT	GGCTTAGTCCAGTCCTCTTCTT
38	GCAGCATACAGGCGATACAA	ACGGCAGAGCAACACAAA
39	CGACCAGTTTAGGAGGATTGTG	ATAGAGCCGATTGCGAGAGA
40	CACCCGAGAACTGAGAAGAAAC	AACGATGGCACCCTATGAAAC
41	CACCCGAGAACTGAGAAGAAAC	CTGAGCCCAACATAGGAGAAAC
42	CTCAACCCATCGCTCAACAA	TACATACACCCACGCTACCA
43	CTCAACCCATCGCTCAACAA	TACCAGGCTACCAGAACACA
44	CTCAACCCATCGCTCAACAA	CCACATCGCACCATACAACA
45	CTCAACCCATCGCTCAACAA	AGAACCATCCCACACTACCA
46	CTCAACCCATCGCTCAACAA	CCACTAAATACTCCGCCAACTC
47	CTCAACCCATCGCTCAACAA	ACGGCAAATCGCATCCAA
48	CTCAACCCATCGCTCAACAA	GCTCATCGCTATCGCTCAAA
49	ACAATGCCAACGCTCCAA	CCACTAAATACTCCGCCAACTC
50	GTGATTCGGCTTTCGTTCCT	CGTCTGTGCTGTTGTCTGTT
51	GTGATTCGGCTTTCGTTCCT	GCTGCGTTTGCTATGTTGTG
52	GGCAAAGAACCCATCAGGAA	TACAGGCAACAACGGAACAG
53	GGCAAAGAACCCATCAGGAA	ACGGCAGAGCAACACAAA
54	CAAGCACCGAAGGAAATGGA	CTGAACTGGAAGAAGCGAAGAG
55	ATGTTCGGTGGAGGTTGTTG	TCGTTGGTGTGGTATCGTTTG
56	ATGTTCGGTGGAGGTTGTTG	GTCTTGTCGTGGTCGTTGTT
57	ATGTTCGGTGGAGGTTGTTG	GGTGTGGCGGTTTATTAGGTT
58	ATGTTCGGTGGAGGTTGTTG	GCTGCGTTTGCTATGTTGTG
59	CGCTTCGCTCCTAATGTGTT	TGTTCTTGCCGCTTGTGT
60	TTAGGACCAGACAGCAGGAA	ATAGGACACGCAGACAGACA
61	CCCTTCTTTCCCTGCTTTAGTC	AGTGTGTCATCGCCATTGTC
62	CCCTTCTTTCCCTGCTTTAGTC	TTTCGTGTTCCGCCGTTT
63	CGTCGGCAAACTACATCACA	GCTCATCGCTATCGCTCAAA
64	AGTTAGCCCTTTCCGAGAGT	GCATTGGTGGTTGGTGTTTG
65	TCGTTGGTGTGGTATCGTTTG	GTCTTGTCGTGGTCGTTGTT
66	TCGTTGGTGTGGTATCGTTTG	GGTGTGGCGGTTTATTAGGTT
67	TCGTTGGTGTGGTATCGTTTG	TGTTCTTGCCGCTTGTGT
68	TCGTTGGTGTGGTATCGTTTG	AGTCGTCCGTCTGAGTTCTT
69	TCGTTGGTGTGGTATCGTTTG	CGTCTGTGCTGTTGTCTGTT
70	TCGTTGGTGTGGTATCGTTTG	TCCTGAGTATCCCGTTTGGT
71	TCGTTGGTGTGGTATCGTTTG	GGTATTTAGGTCCGTCGTCTCT
72	TCGTTGGTGTGGTATCGTTTG	GGTGTGTCCTCGTGTTTGTT
73	TCGTTGGTGTGGTATCGTTTG	GCTGCGTTTGCTATGTTGTG
74	TACATACACCCACGCTACCA	CCTCTTCCTCACAAACCTCAAC
75	TACATACACCCACGCTACCA	GACGACATCCTCATCTCTCTCA
76	TACATACACCCACGCTACCA	GCTCGCTCCTTCTTCAACAA
77	CCACAGGCAAACGAGATGAA	GGAGAGAAAGGACTACCGAAGA
78	GTCTTGTCGTGGTCGTTGTT	GCGTGATGTGTTCTCTTGGT
79	GTCTTGTCGTGGTCGTTGTT	TGTTCTTGCCGCTTGTGT
80	GTCTTGTCGTGGTCGTTGTT	AGTCGTCCGTCTGAGTTCTT
81	GTCTTGTCGTGGTCGTTGTT	TGGAGTGATGGTCTGGTTCT
82	GTCTTGTCGTGGTCGTTGTT	CGTCTGTGCTGTTGTCTGTT
83	GTCTTGTCGTGGTCGTTGTT	CGTCCTCTGATAGTCTCTGGTT
84	GTCTTGTCGTGGTCGTTGTT	TCCTGAGTATCCCGTTTGGT
85	GTCTTGTCGTGGTCGTTGTT	GGTATTTAGGTCCGTCGTCTCT
86	GTCTTGTCGTGGTCGTTGTT	GGTGTGTCCTCGTGTTTGTT
87	GTCTTGTCGTGGTCGTTGTT	GTATGATGGAGTAGCCGTGTTG
88	GTCTTGTCGTGGTCGTTGTT	GCTGCGTTTGCTATGTTGTG
89	GCTCATCACCTGTATCCTGTTG	AGTCGTCCCGTAGTTCCTTT
90	TACCAGGCTACCAGAACACA	CCACATCGCACCATACAACA
91	CCAGTTCCTTATTCGGCTCTTC	CTTGTCGGTTTCGTCGTTCA
92	GGTGTGGCGGTTTATTAGGTT	GCATTGGTGGTTGGTGTTTG
93	TAGCCCGATTACGAGGAACA	ATAGGACACGCAGACAGACA
94	GCCAGAGTGAAGGATGATTGAG	ATAGAGCCGATTGCGAGAGA
95	CCCGCTACCATTTCTTCTTCTC	ACCTTCGCACCTTGTTCTTC
96	CCCGCTACCATTTCTTCTTCTC	GGCATTTCTCCACCATTCCA
97	GCGTGATGTGTTCTCTTGGT	CGTCTGTGCTGTTGTCTGTT
98	GCGTGATGTGTTCTCTTGGT	GCTGCGTTTGCTATGTTGTG
99	GTTTGGTTTCGCCTTGTTTCC	TGTTCTTGCCGCTTGTGT
100	GTTTGGTTTCGCCTTGTTTCC	CGCCCGCAGTATTAGTATCTCT
101	GTTTGGTTTCGCCTTGTTTCC	CGTCTGTGCTGTTGTCTGTT
102	TCTCTCTTACACCCGCAGTT	AGCCATTCGCCAGTTATTCC
103	CCCGAGGTATGTGCTTTGTT	TGTTCTTGCCGCTTGTGT
104	CCCGAGGTATGTGCTTTGTT	GCTGCGTTTGCTATGTTGTG
105	TGTTCTTGCCGCTTGTGT	AGTCGTCCGTCTGAGTTCTT
106	TGTTCTTGCCGCTTGTGT	TGGAGTGATGGTCTGGTTCT
107	TGTTCTTGCCGCTTGTGT	CTAATCCCGAGTTCCCTTTGTG
108	TGTTCTTGCCGCTTGTGT	CGTCTGTGCTGTTGTCTGTT
109	TGTTCTTGCCGCTTGTGT	AGTCGTCCCGTAGTTCCTTT
110	TGTTCTTGCCGCTTGTGT	GGTATTTAGGTCCGTCGTCTCT
111	TGTTCTTGCCGCTTGTGT	GGTGTGTCCTCGTGTTTGTT
112	TACAGGCAACAACGGAACAG	CCACATCGCACCATACAACA
113	TACAGGCAACAACGGAACAG	ATAGGACACGCAGACAGACA
114	TACAGGCAACAACGGAACAG	ACGGCAGAGCAACACAAA
115	GCATTGGTGGTTGGTGTTTG	AGTCGTCCGTCTGAGTTCTT
116	GCATTGGTGGTTGGTGTTTG	GGTATTTAGGTCCGTCGTCTCT
117	GCATTGGTGGTTGGTGTTTG	TTTCGTGTTCCGCCGTTT
118	AGTCGTCCGTCTGAGTTCTT	GCTGCGTTTGCTATGTTGTG
119	GAAGCCAACGAGAAGCAAGA	AGAACCGCCCAAAGTAACAC
120	GAAGCCAACGAGAAGCAAGA	GCCAGACCAGTAAAGCATAGAC
121	GAAGCCAACGAGAAGCAAGA	ATAGGACACGCAGACAGACA
122	CAGCGTCTCTTCGTTTGTGT	ATGTGTGCGTGTAGGTTTCC
123	CCACATCGCACCATACAACA	CCACTAAATACTCCGCCAACTC
124	CCACATCGCACCATACAACA	ACGGCAAATCGCATCCAA
125	CCACATCGCACCATACAACA	ACGGCAGAGCAACACAAA
126	TGGAGTGATGGTCTGGTTCT	GCTGCGTTTGCTATGTTGTG
127	AAAGATGACGCCCGAAAGAC	TAGCAACACCCGAGATGAGA
128	CAGAGGTGCTATCAGGTGTTTC	TTTCGTGTTCCGCCGTTT
129	GCCTTGCCTCTCTTGATAGTTC	TTTCGTGTTCCGCCGTTT
130	CACTGCCGTTGTTTGGTTTG	GGTATTTAGGTCCGTCGTCTCT
131	CGTCCACAGTTTAGTCCCTTTC	GGCATTTCTCCACCATTCCA
132	CGTCTGTGCTGTTGTCTGTT	GGTGTGTCCTCGTGTTTGTT
133	CGTCTGTGCTGTTGTCTGTT	GTGATGCTTGTCCGATGGTT
134	CGTCTGTGCTGTTGTCTGTT	GCTGCGTTTGCTATGTTGTG
135	TCCTGAGTATCCCGTTTGGT	GCTGCGTTTGCTATGTTGTG
136	GCAGCCAAGCATAGAAGGAA	ATAGGACACGCAGACAGACA
137	ACGGCAAATCGCATCCAA	GCTCATCGCTATCGCTCAAA
138	CTTAGTCCTCCTCCAGTCTTGT	TTTCGTGTTCCGCCGTTT
139	TCGGTCCTCCTTTGTCTTGA	GCTGCGTTTGCTATGTTGTG
140	TTTCGTGTTCCGCCGTTT	GCCCAGTGATGATGCTTTCT
141	TTTCGTGTTCCGCCGTTT	GTCATCCTTGGTGCTGTGTT
142	TTTCGTGTTCCGCCGTTT	GCCTCAGTAGTGCTTAGTTGTG
143	GGTGTGTCCTCGTGTTTGTT	GCTGCGTTTGCTATGTTGTG
144	GTGATGCTTGTCCGATGGTT	GCTGCGTTTGCTATGTTGTG
145	ATAGGACACGCAGACAGACA	ACGGCAGAGCAACACAAA
