## Supplementary 2 for "A Universal RT-qPCR Method for DNA Aptamer Quantification": primer_pairs_of_primers64.5.csv

number	primer1	primer2
1	ACTCCTTCTTCCCACTTTCC	GTTCAGCCTCTTGTCCTACTCT
2	ACTCCTTCTTCCCACTTTCC	CACTGTCGTTTCACTCCTTTCC
3	ACTCCTTCTTCCCACTTTCC	GTTGCCATCCTTGCTCCTTT
4	ACTCCTTCTTCCCACTTTCC	ACACACCCTTATCCGTCACA
5	CTCTTCCCTATCGTCGTGTCTT	GGTATGTTGGTTCCCGTTCTTC
6	CTCTTCCCTATCGTCGTGTCTT	TCTGCTGGTTTCCGTTGTTG
7	CTCTTCCCTATCGTCGTGTCTT	GTGCGTTTATCGTTCCCTCTTC
8	CTCTTCCCTATCGTCGTGTCTT	GTTGCCATCCTTGCTCCTTT
9	CTCTTCCCTATCGTCGTGTCTT	GTGCCTCTTGTTCCGTTGTT
10	CTCTTCCCTATCGTCGTGTCTT	CTTTATGTCGGTCGTCGTTTCC
11	CTCTTCCCTATCGTCGTGTCTT	TTTCTCTGTGCGTGCTGTTC
12	GCCTCGTTAGTAGTGGTCTCTT	TCTGCTGGTTTCCGTTGTTG
13	GCCTCGTTAGTAGTGGTCTCTT	GTGCCTCTTGTTCCGTTGTT
14	GCCTCGTTAGTAGTGGTCTCTT	TTTCTCTGTGCGTGCTGTTC
15	CGACGACACTTCTGACACTTTG	GCTTTGATGACGCTCCCTTT
16	CGACGACACTTCTGACACTTTG	ACGCTTCCTTGACCTACCTT
17	CTGGTGATGCCTGGTTGTTT	TCTGCTGGTTTCCGTTGTTG
18	CTGGTGATGCCTGGTTGTTT	GTGCCTCTTGTTCCGTTGTT
19	CTGGTGATGCCTGGTTGTTT	CGCTTGCTGATGTTCCTGTT
20	CTGGTGATGCCTGGTTGTTT	CGGTTTCCCTTTAGTCCCTTTG
21	CTGGTGATGCCTGGTTGTTT	GAGCCGAGTTTAGCGTAGTTTG
22	GCAAGGAAGAACGACTCAAGAC	CGGCACATACCAACACAACA
23	GCAAGGAAGAACGACTCAAGAC	CACGGACAAGACAAGCACAA
24	GCAAGGAAGAACGACTCAAGAC	TGGAAACGGCATACGACAAC
25	ACCATACAACCTCCCTCTACAC	TTTCCTCCCTCTCCCAACAA
26	ACCATACAACCTCCCTCTACAC	TCTCCAATCTCCTCGCACAA
27	ACCATACAACCTCCCTCTACAC	CTCTCGGCAACACAACACAA
28	ACCATACAACCTCCCTCTACAC	TCACCCGCATTTCCATCAAC
29	ACCATACAACCTCCCTCTACAC	GATTCCACCAACCAGCACAA
30	ACCATACAACCTCCCTCTACAC	CTTTCCTCAACGGCAACCAA
31	ACCATACAACCTCCCTCTACAC	GAAGCCCAAATCCACAACCA
32	ACCATACAACCTCCCTCTACAC	CAAACGACCCACAACAACCT
33	GGTATGTTGGTTCCCGTTCTTC	GTGCGTTTATCGTTCCCTCTTC
34	GGTATGTTGGTTCCCGTTCTTC	GTGCCTCTTGTTCCGTTGTT
35	GGTATGTTGGTTCCCGTTCTTC	TTTCTCTGTGCGTGCTGTTC
36	TGCTGACTTGCGTGTTCTTC	GTTGCCATCCTTGCTCCTTT
37	CTGATGCCGATGGTGATTCTTC	GTGCCTCTTGTTCCGTTGTT
38	CTCGCCCAAGCCAAATAACA	TCTCCAATCTCCTCGCACAA
39	CTCGCCCAAGCCAAATAACA	CACGGACAAGACAAGCACAA
40	CTCGCCCAAGCCAAATAACA	CTCCCAACAGACACTCAAACAC
41	CTCGCCCAAGCCAAATAACA	GAAGCCCAAATCCACAACCA
42	GGCTTGCTGATTTCCCTGTT	TCTGCTGGTTTCCGTTGTTG
43	GGCTTGCTGATTTCCCTGTT	CGCTTGCTGATGTTCCTGTT
44	GCTTTGATGACGCTCCCTTT	ACGCTTCCTTGACCTACCTT
45	GCAACTCACACGGAACTATCAC	CTCTCGGCAACACAACACAA
46	ACGACTGGTGTGGTTGTTTG	TGGAGAGGCGATTTGCTTTG
47	CGTAGTAAGTTGCCTCCGTTTG	AGCGTATCCCGTATGTGTGT
48	CTGGCTAACTGGATGACTACCT	GCTGCTCTGCGAAATGAACT
49	ATCAGGCGGAGGAAAGAACT	TGGAAACGGCATACGACAAC
50	GCACAAACGCAGTAGAACCA	CCAACGCACCATCACAGAAA
51	GCACAAACGCAGTAGAACCA	CATCGCAACCACACCAAAGA
52	ATGCTACTGACGACCCTAAGAC	CCCACGGAACGGAAATGAAA
53	TAGGAACCGAGGAGAAGAACAC	CCAACGCACCATCACAGAAA
54	TCCTGCCCTGATGGTATGTT	TCTGCTGGTTTCCGTTGTTG
55	TCCTGCCCTGATGGTATGTT	GTGCCTCTTGTTCCGTTGTT
56	TCCTGCCCTGATGGTATGTT	CGGTTTCCCTTTAGTCCCTTTG
57	TCCTGCCCTGATGGTATGTT	GAGCCGAGTTTAGCGTAGTTTG
58	GGCTCCCAAGAAACCAAACA	CGGCACATACCAACACAACA
59	GGCTCCCAAGAAACCAAACA	CTCCCAACAGACACTCAAACAC
60	GAGCCGTAAAGGACAAGACAAC	CATCGCAACCACACCAAAGA
61	CACTGCCCGAATGAATGGAA	TGCGAAGAAGGAAGCGAAAC
62	GTTCTTGCCTTCGTGCTTGA	CCGTGATGCTGACTTACTGTTG
63	CGACTTACTACGGTTGCTTTGG	TGGAGAGGCGATTTGCTTTG
64	CCATCATCTCGGCATACAACAC	TCTCCAATCTCCTCGCACAA
65	CCATCATCTCGGCATACAACAC	CTCTCGGCAACACAACACAA
66	CCATCATCTCGGCATACAACAC	CGGCACATACCAACACAACA
67	TAGCGTCCTCGTCAGTTGTT	CTTTATGTCGGTCGTCGTTTCC
68	TAGCGTCCTCGTCAGTTGTT	CGTTGGTCCTTTAGTCGTTTCC
69	TCTGCTGGTTTCCGTTGTTG	GTGCCTCTTGTTCCGTTGTT
70	TCTGCTGGTTTCCGTTGTTG	CGCTTGCTGATGTTCCTGTT
71	ATCCTCTACCGACATCCCTTTC	GTTGCCATCCTTGCTCCTTT
72	TGTCTCCGTAGTTGGTTGGT	TTTCTCTGTGCGTGCTGTTC
73	GTGCGTTTATCGTTCCCTCTTC	GTTGCCATCCTTGCTCCTTT
74	GTGCGTTTATCGTTCCCTCTTC	GTGCCTCTTGTTCCGTTGTT
75	GTGCGTTTATCGTTCCCTCTTC	CTTTATGTCGGTCGTCGTTTCC
76	GTGCGTTTATCGTTCCCTCTTC	TTTCTCTGTGCGTGCTGTTC
77	AGCGTATCCCGTATGTGTGT	TTGAAGCCGTGGTGAAGTTG
78	AGCGTATCCCGTATGTGTGT	GTGCCTCTTGTTCCGTTGTT
79	AGCGTATCCCGTATGTGTGT	AATGCCTCTCCGTTGGTTTG
80	AGCGTATCCCGTATGTGTGT	GAGCCGAGTTTAGCGTAGTTTG
81	AGCGTATCCCGTATGTGTGT	CGTTGGTCCTTTAGTCGTTTCC
82	CACTGTCGTTTCACTCCTTTCC	GTTGCCATCCTTGCTCCTTT
83	ATCCTCCCTGAACCTCTAAACC	CAAACGACCCACAACAACCT
84	ACACGGCTCTGACATTACCT	CCAACTCGCTGCTGAACTTT
85	CCAACGCACCATCACAGAAA	CGGCACATACCAACACAACA
86	CCAACGCACCATCACAGAAA	CACGGACAAGACAAGCACAA
87	TCTCCAATCTCCTCGCACAA	CTCTCGGCAACACAACACAA
88	TCTCCAATCTCCTCGCACAA	CGGCACATACCAACACAACA
89	TCTCCAATCTCCTCGCACAA	CCAAAGCAAACACCTCCTACTC
90	TCTCCAATCTCCTCGCACAA	GAAGCCCAAATCCACAACCA
91	CTCTCGGCAACACAACACAA	CGGCACATACCAACACAACA
92	CTCTCGGCAACACAACACAA	CCAAAGCAAACACCTCCTACTC
93	CGGCACATACCAACACAACA	CACGGACAAGACAAGCACAA
94	CGGCACATACCAACACAACA	CTCCCAACAGACACTCAAACAC
95	CGGCACATACCAACACAACA	TAATCCCTCCTACTCCCTCAGA
96	CGGCACATACCAACACAACA	CGAGAAACAAGGCGGAAACA
97	CGGCACATACCAACACAACA	CATCGCAACCACACCAAAGA
98	CCGTGATGCTGACTTACTGTTG	TGGAGAGGCGATTTGCTTTG
99	GTTGCCATCCTTGCTCCTTT	GACCGTGTTGCTGTGTTTCT
100	GCCCAGATTGAAAGCCAGTT	GCATAGTAGCGTCCAGTAGAGT
101	TGCGAAGAAGGAAGCGAAAC	CCCACGGAACGGAAATGAAA
102	TGCGAAGAAGGAAGCGAAAC	GACTACCCACCACTGAGAAGAA
103	TTGGAGGTGAGACGAGGTTT	TGTGGTGGAGTAGTGCTTAGAG
104	TGCGTGCCCTCCATTATTTG	GACCGTGTTGCTGTGTTTCT
105	GTGCCTCTTGTTCCGTTGTT	CGCTTGCTGATGTTCCTGTT
106	GTGCCTCTTGTTCCGTTGTT	TTTCTCTGTGCGTGCTGTTC
107	GTGCCTCTTGTTCCGTTGTT	GGTATCCTTGCGTTAGCCTTTC
108	GTGCCTCTTGTTCCGTTGTT	CGTTGGTCCTTTAGTCGTTTCC
109	GCTGCTCTGCGAAATGAACT	CAAACGACCCACAACAACCT
110	CACGGACAAGACAAGCACAA	CGAGAAACAAGGCGGAAACA
111	CACGGACAAGACAAGCACAA	CATCGCAACCACACCAAAGA
112	CTCCCAACAGACACTCAAACAC	GAAGCCCAAATCCACAACCA
113	ACACACCCTTATCCGTCACA	CTCCCAACAACACCTTCCTTTC
114	ACACACCCTTATCCGTCACA	AGCCAACAGCCCATTTCTTC
115	TTCCCGTGGTTCTTCTGAGT	GAGCCGAGTTTAGCGTAGTTTG
116	ATAGGTCCCGTTCCGTTTGA	GAGCCGAGTTTAGCGTAGTTTG
117	CTTTATGTCGGTCGTCGTTTCC	TTTCTCTGTGCGTGCTGTTC
118	GACAAGACCAAGTGCCAACA	TATCATCGCCGCTACCTAAGAG
119	GACAAGACCAAGTGCCAACA	TCCCGAAACCTAAGCGAAGA
120	CGACTACATCCTTGACGCTTTG	ACGCTTCCTTGACCTACCTT
121	TTTCTCTGTGCGTGCTGTTC	CGTTGGTCCTTTAGTCGTTTCC
122	TCCCGAAACCTAAGCGAAGA	CAATGCGTGAATGCCCAAAC
