## Supplementary 2 for "A Universal RT-qPCR Method for DNA Aptamer Quantification": primers55.0.csv

GC content	Homodimer dG	Length	Sequence	Tm
50.0	-1.3603939401128737	14	TTCCGCCAGTTTGA	54.98016801449279
50.0	-2.039723940112872	16	GGTATCCAAGGTCTCA	54.87403263997663
50.0	-1.956263940112869	14	GTGCCCGTTTGTTT	54.540671361742966
