## Supplementary 2 for "A Universal RT-qPCR Method for DNA Aptamer Quantification": primers60.0.csv

Sequence	Length	GC content	Tm	Homodimer dG
ACGACTACTGACCTACCA	18	50.0	59.99255650449732	-3.811903940112869
ATCTCCGAAGCGTATTGG	18	50.0	60.14395854860294	-2.8032539401128744
GTTTCGCAGGTTCACTTG	18	50.0	60.07874101346795	-2.290103940112869
AGTATGACGGACCACAAC	18	50.0	59.93401119559286	-3.1191318203262126
CCCAAGGCAACATTCAAG	18	50.0	59.959632378342064	-2.835593940112871
CCGAGCGTTATTCTTCCT	18	50.0	60.07934914230651	-2.8032539401128744
