## Supplementary 2 for "A Universal RT-qPCR Method for DNA Aptamer Quantification": primers61.5.csv

Sequence	Length	GC content	Tm	Homodimer dG
CCCGTGACAGATACATTTCC	20	50.0	61.44196545730864	-1.680401820326213
TGCCTGTCCGAGTAGAAA	18	50.0	61.34354081848937	-2.8032539401128744
TAAGGCTCTCCGTAGTTGAC	20	50.0	62.023367135754256	-3.269491820320007
TGAACTCGGACTGCTCTT	18	50.0	61.62112537130173	-2.441983940112874
GAGCGAAAGCGAAAGGAA	18	50.0	61.54252740919975	-3.3348339401128686
GTGCTATCAGGAGGTTTGTC	20	50.0	61.39195432779337	-2.441983940112874
GGATACCCGTGATACTCTGT	20	50.0	61.58602098462944	-1.8940389401128703
CTCTGGAAAGGAACCGAAAG	20	50.0	61.645178456860776	-2.8032539401128744
TCACTGGAGCGTTAGGAA	18	50.0	61.34354081848937	-2.228073940112874
TCGGCATCATCTCAGGAA	18	50.0	61.51455331356362	-2.7104039401128683
AGAGATAGCCGAGGAAGAAG	20	50.0	61.60952312374036	-3.29883182032621
CATCGGTTCAGCGTCAAA	18	50.0	61.49931131525909	-3.0477897005395644
CGAGCGTATGGCAATCAA	18	50.0	61.34087233427124	-3.96047182032001
CTACGGTCTACGAGTGTCTT	20	50.0	61.61349696759112	-3.811903940112869
ATCGCCCATAGTCAGTGT	18	50.0	61.50177617662746	-2.697701820326212
TATTAGCCGCCCTGAGAA	18	50.0	61.259618211806185	-2.363861820326216
CAAGTCTGAACGAGGAAAGG	20	50.0	61.56987572446292	-3.811903940112869
CTCCAAAGTGCGTGAACA	18	50.0	61.41993621900156	-2.228073940112874
TCCAGACCCTTTACGATGAG	20	50.0	62.10351109284443	-3.811903940112869
CGATGGAGGACTTCTTAGGA	20	50.0	61.56482034763684	-1.819033940112873
CAATCGTGCCAAGAAGGT	18	50.0	61.28283784352624	-1.665127580746681
TCTCGGCTCAGTTGTTCT	18	50.0	61.6211253713019	-2.2408539401128693
GAGCCGAAAGCACATCAA	18	50.0	61.58618730428816	-2.8686739401128727
TAGCCGAATGTGGACTCA	18	50.0	61.40689825760404	-2.8032539401128744
ACCCACAGTCAGGAAGAA	18	50.0	61.348149270086765	-1.7333845807528996
TGCTAATGCCGAAGTTGAC	19	47.368421052631575	61.49693761025139	-2.8032539401128744
CAGCAAACACACCAAGGA	18	50.0	61.48223053692402	-3.353341820326212
CACCTTGCTTGCGTATCTT	19	47.368421052631575	61.52105830283671	-2.441983940112874
GCTTCCCTTCCCAATAACTC	20	50.0	61.5413649943232	-1.2021239401128732
CAAGACGATGAGAGGTTTCC	20	50.0	61.35260922034695	-3.811903940112869
ATTTGACGGACGCCTTTC	18	50.0	61.586187304288046	-2.748081820326217
CGTTTCAGCCGTAAGTAGAC	20	50.0	61.52624810836716	-1.913403940112872
TGGTATGGTGAGCCTTGA	18	50.0	61.470684119351176	-1.9649139401128703
CACTGGCGTCATTCACAA	18	50.0	61.4813516532613	-3.9195597005333473
GAAGCCCGTTAGCACAAA	18	50.0	61.56236640714354	-2.8686739401128727
GCAACGCCGATTACAAGA	18	50.0	61.56002341560151	-3.980771820326212
GCTTTCATTGCCGCTTTG	18	50.0	61.51702044499007	-2.892441820326217
TATCACGCAACGCAAGTC	18	50.0	61.48050475573695	-2.369043940112872
ATTGAGCGAGACCTGACT	18	50.0	61.400606616397965	-3.3348339401128686
CCGCAAACAAGGAGATTCA	19	47.368421052631575	61.517346817586144	-2.290103940112869
AGATGGCGGTCACTAACT	18	50.0	61.43849903304874	-2.615799700533345
ACCTCCGAATCCCAAGAA	18	50.0	61.51610905118355	-2.8032539401128744
CGTAATGACCTCGGATGTTC	20	50.0	61.38505060390196	-2.6153718203262177
GCTACGGCACATTGAGTT	18	50.0	61.2661267489172	-2.952211820326207
ATCCCTGTCCCAAGTGAA	18	50.0	61.4971885018013	-1.1917789401097725
TCTTTACCCTGGCTGACA	18	50.0	61.406355493762135	-2.921391820326215
CCCGATTAGAGTAGGTTGGA	20	50.0	61.60024369352692	-2.8032539401128744
CCGTAAAGGCTCTGAAAGTC	20	50.0	61.62501947349909	-3.269491820320007
GTCGTCGTTTCGTGTGTT	18	50.0	61.55776494578788	-2.9886818203262084
CCTAACGCCCTGATAATGTG	20	50.0	61.51453581687298	-2.369043940112872
ATAGTGACCGCCTCTGTT	18	50.0	61.43849903304857	-1.3037018203262123
CATACCCTGGCATCAAAGAG	20	50.0	61.539396103008016	-3.249191820320004
GCGTAGCAAGTCAAACCA	18	50.0	61.4813516532613	-2.8686739401128727
CATCGTGAAGTGCCAAGT	18	50.0	61.20415251674251	-1.956263940112869
TTGAAGCGTCCAGGTTTG	18	50.0	61.500520638884325	-3.539509700539558
ATCTCACGCCAGGTAGTT	18	50.0	61.43849903304863	-2.599201820326212
CCTCCTGAAAGCGTAAGAAC	20	50.0	61.62501947349909	-2.228073940112874
CGAGATTACCCGTGTCAAAG	20	50.0	61.59958215257063	-1.819033940112873
AGCCCGTAGAGTTCAAGT	18	50.0	61.3749657794101	-1.913403940112872
TGGAGATGTCGGTAGAAGAG	20	50.0	61.48905306169536	-2.129573940112874
CTCCCAGACTTACGACTTGA	20	50.0	61.96822381891451	-3.811903940112869
TATGGTCCGTGCGTAGAA	18	50.0	61.38228774800086	-3.1233397005333536
CTAAGGTTCGTCCCAATGTC	20	50.0	61.38631113070375	-1.4406597005395596
ATCAGCCAGTAGCAGTCA	18	50.0	61.43849903304874	-2.8686739401128727
CGGTGCGTTCATCAAAGA	18	50.0	61.49931131525898	-2.228073940112874
TGACCCGCCATTCTAAGT	18	50.0	61.80835191644962	-1.3603939401128735
TTCACTCGCTCGTAGGTT	18	50.0	61.593941509313765	-1.9510039401128707
CCTCCTGACTCTAACCTGAA	20	50.0	61.49215958498292	-1.086675000006202
TGAGGTGCTATGCTGACT	18	50.0	61.43849903304874	-2.441983940112874
AAAGGTTACGACGCATTCC	19	47.368421052631575	61.49693761025139	-3.938301820326211
AGTTCGCTCTGTCTGTCA	18	50.0	61.538238484298176	-1.8205539401128696
CCAGTCAAGGTAGAGAGGAA	20	50.0	61.49215958498292	-1.973738940112871
CAAAGACCTCGGAACTGAAG	20	50.0	61.56987572446292	-2.6153718203262177
CGCTCCCTCTAATGAATGTG	20	50.0	61.48037661894909	-1.8205539401128696
GGTAATAGTGCCGTCTTTCC	20	50.0	61.44196545730858	-1.23937258075289
CGGCAGATTTCAGCAGTT	18	50.0	61.61133771205556	-2.1847075807528964
CTCACAAGGCGTTCATAGTC	20	50.0	61.60527504017358	-2.5947597005333445
GCACACTGAGCGTTACAA	18	50.0	61.40186259390299	-2.228073940112874
GAGAGCCTGACTTGATTGAC	20	50.0	61.35820755711927	-1.913403940112872
GTTCGCCTCAATCGTGTT	18	50.0	61.50545812812135	-1.9510039401128707
TATCGCCCGCTAAATCCT	18	50.0	61.6599286279004	-1.8205539401128696
TACCGAGCGAGACTTTGT	18	50.0	61.59394150931365	-3.3348339401128686
CTCTTGCGTTGCTTGACT	18	50.0	61.4690243492451	-2.441983940112874
CCCAACGGACATTTCACTT	19	47.368421052631575	61.50130718208664	-2.88371394011287
TCGGACCCTCTATTGAACAG	20	50.0	62.10351109284443	-2.163861820326216
GCCTTTGCCTTCAGTTCA	18	50.0	61.58905517947585	-1.956263940112869
TGAGGACACGAACTGGAA	18	50.0	61.57121710158714	-3.811903940112869
GAAGCCGTGAAAGGTTGT	18	50.0	61.50678367990514	-1.9149428802164403
GAATCTGGTGCTGGAATCTC	20	50.0	61.48753928492863	-2.441983940112874
CCGATAAGGTGCCATAGTTG	20	50.0	61.51453581687298	-2.8032539401128744
CTTCCCTTCGGCATAATCAG	20	50.0	61.55473443738157	-2.7104039401128683
ATGAGTTCGTCCCGTTCT	18	50.0	61.68360949784983	-1.9510039401128707
ACTGTCACTGGCATAGGT	18	50.0	61.41936243246556	-3.249191820320004
TGGTGCCGTAGTATGACA	18	50.0	61.363054573433146	-2.296649700539565
CGATTTCAGTGCCCAACA	18	50.0	61.56236640714366	-2.210851820326214
AACAAGTCTGGCGAAACC	18	50.0	61.50678367990503	-3.3348339401128686
CACCTGACAAGCACACAA	18	50.0	61.40124635052428	-2.8686739401128727
AACGGCACTGAACAACTC	18	50.0	61.42608048292425	-2.88371394011287
CTCAGGCGTTCGTATCAAAG	20	50.0	61.88713935311051	-2.1281718203262208
AATCTTCGCTCCCTGACT	18	50.0	61.483143253712285	-1.8205539401128696
GCACAGCGAGAAATGGAA	18	50.0	61.5861873042881	-3.3348339401128686
CCCTGAGTGTAGCAAATGTC	20	50.0	61.66558993834644	-2.8686739401128727
GCCGTCATAATCAGGAGTTC	20	50.0	61.46339865870328	-1.9235539401128736
CCCTTTGAGAACGCTTAGAC	20	50.0	61.62501947349909	-2.0984418203262103
GCTACGCTTGCTTTCAGT	18	50.0	61.53013496496061	-2.441983940112874
GAAAGCAAAGCCGTTAGGA	19	47.368421052631575	61.517346817586144	-2.8686739401128727
AGGAGACGAGAAGCAACA	18	50.0	61.62112537130179	-3.811903940112869
CGTCAGAGTCGCTAAAGTTC	20	50.0	61.49281802262857	-1.6409318203262082
CGTTGAAGATGCCACACA	18	50.0	61.48135165326136	-1.956263940112869
CGTAATGTGCGTGTGTCA	18	50.0	61.37822269130413	-2.228073940112874
CAGCGTCTCCTTGTCTAAAC	20	50.0	61.55066458217573	-2.228073940112874
CGCCGTAAGTGTTCCAAA	18	50.0	61.47518349765591	-1.6964939401128722
TCTCCAATGACCGACTACTC	20	50.0	61.747876211381765	-2.8032539401128744
GCATCCGTTGTGTTGACT	18	50.0	61.4875288358341	-1.6964939401128722
ACGGTCTATCCCAGTATGAG	20	50.0	61.32509807192963	-2.88371394011287
TGTTTCGGCTTCCTTGTG	18	50.0	61.50052063888427	-2.2408539401128693
CGTGTTACTCCGAAGAAAGG	20	50.0	61.544997561358514	-2.8032539401128744
CAAGGCTGACCAAACACA	18	50.0	61.482230536924135	-3.4138518203200072
GTGGCAGTGGTCAATCAA	18	50.0	61.23844589310062	-3.454451820320006
GAACCGAAGCAAGCAGAA	18	50.0	61.52478261218374	-3.150341820326219
CGAAACCGTAGTGGATTGAG	20	50.0	61.59958215257063	-2.108323320326213
ACCGAAAGGACGAAGACT	18	50.0	61.6211253713019	-3.811903940112869
CTGTAGACCGCCTGTATTTG	20	50.0	61.38567559024659	-1.6641539401097725
GTCTACCATTGCTCCTTGTC	20	50.0	61.39195432779337	-2.441983940112874
TCAACACGGCATCAACTG	18	50.0	61.4813516532613	-2.88371394011287
CCATTCGGCATCAAAGGT	18	50.0	61.425915156569374	-2.7104039401128683
GCGGACCCATTACATTAGAC	20	50.0	61.49742220339476	-2.163861820326216
TTTCTGCTCCCGTGTTTG	18	50.0	61.50052063888427	-2.441983940112874
CGCTTTCACGACATCCAA	18	50.0	61.49931131525915	-3.811903940112869
GATGCTCCACCGTAAAGAAG	20	50.0	61.67996810509584	-2.441983940112874
ATTACGGTGCCCAAGAGA	18	50.0	61.80835191644962	-3.0142418203200068
GTCTACGGAAAGGTGTCAAC	20	50.0	61.51282932634683	-2.88371394011287
TGACTAAGGCGGACTATCTC	20	50.0	61.54519675369875	-2.662789700533347
TGGTTCTATGCCGACTCA	18	50.0	61.40689825760404	-2.8032539401128744
TAGACATTCGCCGTGAGA	18	50.0	61.34525250334087	-2.119871820326207
GGACACTGCTTGCTTTCA	18	50.0	61.50678367990503	-2.477791820326216
ATCGGCTCCATCGTAGAA	18	50.0	61.20588806031975	-2.2408539401128693
GGTATCCAACTGCGTAAAGG	20	50.0	61.71487692755437	-2.228073940112874
ACACTACCCGAGCATTCT	18	50.0	61.43849903304874	-2.8686739401128727
CTTTCCAACTGCCACACA	18	50.0	61.482230536924135	-1.956263940112869
GCCGAAGTTACCGTGTTT	18	50.0	61.48135165326119	-2.8032539401128744
GTGTTCGCAGTCAAGGTT	18	50.0	61.42608048292425	-2.290103940112869
TCGCTGACCTTACCTGTT	18	50.0	61.6599286279004	-1.8205539401128696
ACGACAACGACCCTACTT	18	50.0	61.5762941184588	-3.811903940112869
CGAAGCCGTGGATTTGAA	18	50.0	61.57992274600685	-3.305065460966238
CTTCAGTTCTCAGGCTTCAC	20	50.0	61.57562205781432	-2.867231820320008
AGAGCCTACGATGTGGTT	18	50.0	61.43849903304874	-3.811903940112869
TACCGCTATCTACCGAAGTC	20	50.0	61.520255542698806	-2.8032539401128744
TTAGTCGCCCAAACAAAGG	19	47.368421052631575	61.49518693017035	-1.5754339401128743
CCAATCCCTGTTCGGTAAAG	20	50.0	61.73602633963748	-2.129573940112874
AACCTTCTGACGCATTGG	18	50.0	61.28283784352635	-2.369043940112872
GGTAAGACGAGAGCCTAAGA	20	50.0	61.4890530616953	-3.811903940112869
AGCAAGTCAAGCCGAAAG	18	50.0	61.54980153645835	-2.8686739401128727
TCGTTCGCTCTCTGACTT	18	50.0	61.55607933739145	-1.9510039401128707
CGCTCTAAGTCTCGTTTGTC	20	50.0	61.49281802262863	-1.9510039401128707
CAGTCAGCATCGCATTCA	18	50.0	61.2856409280584	-2.8686739401128727
GTAGTGTGCTCGTCAAGAAG	20	50.0	61.477569345326685	-2.441983940112874
CGTCTCTCACCATTCACAAG	20	50.0	61.5506645821759	-0.7122739401128747
GTATCCTAAGAGCCCATCCT	20	50.0	61.48190526040918	-1.913403940112872
ACCACGGAAAGCAAAGTC	18	50.0	61.50678367990503	-2.9307818203262066
TCTGAACGAGGTCCAAGT	18	50.0	61.28615798639737	-3.811903940112869
GCCTTCGTTGAGCATTGA	18	50.0	61.5861873042881	-2.8686739401128727
AGTCCAACCCTACAACCA	18	50.0	61.38667763004639	-1.5662189401097713
CGACTCCCGAAACTTACTTG	20	50.0	61.54499756135846	-2.8032539401128744
GAGTATGCGACACCTTCTTG	20	50.0	61.60527504017358	-3.3348339401128686
TGGCTTGGCATAGGTTTG	18	50.0	61.40060661639785	-3.32513182032001
CCGAATCCTTTACGCATCTC	20	50.0	61.748545397585815	-2.8032539401128744
AGTGGAGTGTCAGCAAGA	18	50.0	61.60345434355662	-2.8686739401128727
AGCGAAAGACACCTGAGA	18	50.0	61.6211253713019	-3.3348339401128686
CCGTGCTGAAAGAACCAA	18	50.0	61.50052063888427	-2.441983940112874
ATCGGACGCATCTAACCT	18	50.0	61.520139314424966	-2.446113940112871
GTCTAAACCCGATGCTTGAG	20	50.0	61.67996810509584	-2.8032539401128744
TTCGGCACGCAATAGTTC	18	50.0	61.56002341560151	-2.569511820326217
AAGTGCCAAACCGAAGTC	18	50.0	61.50678367990509	-2.8032539401128744
AGCAGCCTTGTTGATGTG	18	50.0	61.593941509313765	-3.024761820326213
GCACTGGCGATGTATGTT	18	50.0	61.3278585875488	-3.3348339401128686
CGTAAGTTCGTCCCGTAAAG	20	50.0	61.52065833051114	-1.9510039401128707
TAAGCCGTAGGTCGTATCTC	20	50.0	61.52025554269875	-1.9510039401128707
TGAACGCCCATAGTCTGA	18	50.0	61.40689825760404	-2.369043940112872
AGTGTCAAGTGCCCAAAC	18	50.0	61.48852511352226	-1.956263940112869
AGGAGGATTAGACCGACTTC	20	50.0	61.57070414413028	-2.8032539401128744
GTTCTTAGGACGCTCACTTG	20	50.0	61.55066458217573	-2.369043940112872
GCTAATGCTGGCTTCACA	18	50.0	61.34525250334093	-2.361251820326215
CTATCCTCGGTATCCCAAGT	20	50.0	61.39987435987058	-2.129573940112874
ACCAGTCCCGATTCTCAA	18	50.0	61.43213418909005	-2.8032539401128744
GCAGTAGTCAGAGTCATCCT	20	50.0	61.77764074966149	-3.2571018203262136
GCTCTCATCTCACCATCAAC	20	50.0	61.413727248723376	-1.2021239401128732
CCTCATCCAATACGGTGTTC	20	50.0	61.44196545730864	-3.0142418203200068
CTTACTGATAGGCGGACTGA	20	50.0	61.82129321052315	-3.931599700533349
GACTCGTTAGCACCAAGAAG	20	50.0	61.55066458217573	-2.8686739401128727
TCGGCTACCTGAACTTGA	18	50.0	61.34354081848949	-2.2408539401128693
CCTTTGATGTAGCGGAACTC	20	50.0	61.679968105095895	-2.40664394011287
ACTGTCCATCCACCAAGA	18	50.0	61.41277881273396	-1.5891489401097716
CCGCCGCATAAAGAAAGA	18	50.0	61.358279695115016	-2.7405618203262128
CACTTCAAACCGCCTCAA	18	50.0	61.50052063888427	-1.3603939401128735
TCTCCACTATCCACCTGAAG	20	50.0	61.549272090926365	-1.086675000006202
TCCCGTCGTAGTGTTCAA	18	50.0	61.54455751034965	-2.734171820326213
GCAAGGACACCAACAAGT	18	50.0	61.48852511352237	-2.9701739401128724
CTCTCAGTTCTCGGTGTTTG	20	50.0	61.49586186709109	-2.129573940112874
CTGCGTTTCTCCACACAA	18	50.0	61.4199362190015	-2.228073940112874
GGCACCTAACGAACTACAAG	20	50.0	61.58482373713463	-3.811903940112869
AGACTGTGCGTGTTTGTG	18	50.0	61.64539770419845	-2.717611820320013
CGCCTTTGGTTTGACAGA	18	50.0	61.50052063888427	-1.9649139401128703
GGACTCTATCTTCGCTCTGA	20	50.0	61.51050950758105	-1.8205539401128696
TCCACCCGCTATTTGAGA	18	50.0	61.4895597726304	-1.8205539401128696
TGGTTACGGTTGCCTTTG	18	50.0	61.538238484298176	-2.698441820320008
TCCGAGCCTTTGGTAACT	18	50.0	61.7452180907909	-2.8032539401128744
TGCTCCTGACTGATGACA	18	50.0	61.349806840510325	-2.441983940112874
CGATAGCCTGTAGTGAGAGT	20	50.0	61.49327031480493	-1.913403940112872
GGTGCGAGGAGTTATTCAAG	20	50.0	61.67996810509584	-3.3348339401128686
TGGCGACTGTAAGAACCT	18	50.0	61.6599286279004	-3.622501820326212
AGAGTTCGCCCATTACCT	18	50.0	61.521789208271	-1.464153940112872
GAAACCCAAGTCGCAAGT	18	50.0	61.50678367990509	-2.290103940112869
GGACTTTGCGTTGGACTT	18	50.0	61.50678367990509	-2.228073940112874
GGTTAGCCTCAATGGACTTC	20	50.0	61.4660065688239	-2.316754700539553
CCAATGTGCGTAGTCTCTTC	20	50.0	61.60527504017352	-2.228073940112874
CCTATGGCAGTAACCTTTGG	20	50.0	61.51803659548153	-3.7168718203200113
CCTGGTTTGTCGTGGTTT	18	50.0	61.48223053692419	-2.0879218203262098
AAAGTGCCGTGTCATCTG	18	50.0	61.204152516742624	-1.956263940112869
TGTCCTACTCAGCGTTGT	18	50.0	61.5762941184588	-3.967329700539558
CGAGGTGTGACTGAAGAAAG	20	50.0	61.49586186709109	-1.8322818203262103
GCATAGCAACGAACAAGGA	19	47.368421052631575	61.49693761025139	-3.811903940112869
TTGTTCCCGTGCGTAAAG	18	50.0	61.47518349765591	-2.228073940112874
GGTTCACAGGACTTCACTTC	20	50.0	61.53746049689494	-1.198967880219545
ACGACCGAGTTCCTTCTT	18	50.0	61.62112537130173	-3.502221820326209
CCAAACAGGTGAGCAACA	18	50.0	61.482230536924135	-2.8686739401128727
CCGTTGGTTCACTTGGTT	18	50.0	61.48223053692402	-1.6964939401128722
AGCCTAATGCGACAGTTTG	19	47.368421052631575	61.52105830283677	-3.3348339401128686
ACGGAACCCATTGCTAAAC	19	47.368421052631575	61.56021730001095	-2.88371394011287
TCGGACCCTAATACCCTTTC	20	50.0	61.94190241071351	-2.163861820326216
TACCAGCGTCAAGTGTCT	18	50.0	61.57629411845886	-2.228073940112874
GGACGAGACATTAGGAGACT	20	50.0	61.49483412316272	-3.811903940112869
ATCGTCGGTAGCATTGGA	18	50.0	61.80129625884189	-3.167251820326208
TGCCGTAGGATGAGAACA	18	50.0	61.40689825760404	-2.498644820326219
TGACCCTTTGACGAGACA	18	50.0	61.57121710158714	-3.811903940112869
TATCGGTGCCTTGACAGA	18	50.0	61.406898257603984	-2.129573940112874
CGAGTAGTAAAGCCGTTCAC	20	50.0	61.52624810836716	-1.913403940112872
CCGTTGTGTGTAGCGAAA	18	50.0	61.395810010347645	-3.3348339401128686
ACACTTAGCCCGAACTGA	18	50.0	61.6599286279004	-2.8032539401128744
TAGAGTCCGCCGTAGTAAAG	20	50.0	61.7383044812961	-2.3018318203262096
AGAAAGGCGTCCAACAAC	18	50.0	61.50678367990509	-2.293852700539559
GTAGCCTCTCTTCGTATGGA	20	50.0	61.5451967536988	-2.5182939401128714
CACATTGCTCGGAACACA	18	50.0	61.4813516532613	-2.441983940112874
GAGAGGAAGCGAACAAGAAG	20	50.0	61.5905432395287	-3.3348339401128686
GCGTCGTTAGGAGATTCAAG	20	50.0	61.61982104247664	-3.265751820326208
ATGCCCTTACGGAGTTCT	18	50.0	61.521789208271	-2.88371394011287
CTCACGGTTCGGTTTGTT	18	50.0	61.41993621900144	-2.88371394011287
GAAGACTGACAAGCCTGAAG	20	50.0	61.57562205781432	-2.849269700539553
CCTGTCATAGCGAGAAACTG	20	50.0	61.35225725365274	-3.3348339401128686
GGTCTATTCAGGAGGATGGA	20	50.0	61.40065727244735	-0.8994939401097727
AAAGGTTAGCCGCATTCC	18	50.0	61.425915156569374	-3.319131820326213
CCAGTAAGAGTTCCGTGTTG	20	50.0	61.52986406987725	-1.6964939401128722
CGCAGGTTTACACTTGGT	18	50.0	61.17785880179099	-1.75225046096625
CGAATCACTTGCGTTGGA	18	50.0	61.49931131525898	-2.228073940112874
CCATAGGCAACAGCAACA	18	50.0	61.31966796461046	-2.8686739401128727
GGAGAGGTAGGTAACGACTT	20	50.0	61.473144512508895	-3.811903940112869
CTTTGATGCGACCACACA	18	50.0	61.48135165326136	-3.3348339401128686
CCTCAGAAATCCTCCTCAGA	20	50.0	61.59082796111943	-0.8702318203262148
TTAGAACGAGGTCCGAACA	19	47.368421052631575	61.50130718208652	-3.811903940112869
GTCTACGGAAGTGCTACAAC	20	50.0	61.24218226978036	-2.88371394011287
CCATCTTAGTGCCCTTTGAG	20	50.0	61.48327979124565	-1.956263940112869
CATCAGGTAAGGCAGTCTCT	20	50.0	62.13471277055015	-2.835593940112871
TGGATGAGCCTTGGAGAA	18	50.0	61.516109051183605	-2.8203197005395486
TCCAGTCGGCTAATGTCA	18	50.0	61.40689825760404	-3.822189700533349
TTAGACGACACCCGATTGA	19	47.368421052631575	61.56021730001101	-3.811903940112869
CAGGCTCTTACCGATAGTGA	20	50.0	61.821293210523095	-2.805201820320009
CCAAAGAGTCGGCTACAAAG	20	50.0	61.896818070446784	-3.9665497005333457
GCACGGTAAATCTGGTAGTC	20	50.0	61.36893337171256	-2.88371394011287
GCGAAGATAGGCGGATAAAG	20	50.0	61.55066458217573	-3.3348339401128686
ATCCCAGTCGTCATCCAA	18	50.0	61.4959860511724	-1.9510039401128707
CCCAGTAACCTCTTCTCTCA	20	50.0	61.49215958498297	-0.7164039401097725
ATCAGCCCGTAAGAGGTT	18	50.0	61.521789208271	-1.913403940112872
GGTTGATGTGCCGACTTT	18	50.0	61.56866276625772	-2.8032539401128744
GTGCTCTTGCGTAGTATCAG	20	50.0	61.33543848911973	-2.441983940112874
CACCAATGCCAAGTCTGT	18	50.0	61.26293407360095	-1.956263940112869
AGGACCCGACTAAGAAGAAG	20	50.0	61.79373982936437	-2.742431820326208
GTCTCGTCAGGCTAACTTTG	20	50.0	61.55066458217573	-3.1518218203200083
GCACAAGCGATGGATTCT	18	50.0	61.37051075791919	-3.3348339401128686
TTCCAAGGCAAGCATCTG	18	50.0	61.363054573433146	-2.992071820326215
GATTGAGGTGGAGGAAACTG	20	50.0	61.40977038005156	-1.6111439401097705
CTCGGACCTGATAGTTACCA	20	50.0	61.52385684961649	-2.6495818203262096
GTTGCGGTTCATCACACT	18	50.0	61.48752883583416	-2.40664394011287
GTGGTTCCGAGACTATTTGG	20	50.0	61.38631113070369	-2.8032539401128744
CGTGTAGGAGTGTGTAGTCT	20	50.0	61.598683955188335	-1.5258528802164402
GGATAGGTGGTAGGATTGGA	20	50.0	61.435930553762375	0.2516460598933299
GACTCGGTTCGGTTTACTTC	20	50.0	61.528041070575625	-2.129573940112874
GTCCGTCAGAGTTCCTAAGA	20	50.0	61.69217389110452	-1.6964939401128722
CGCACCCTTGTTACGAAA	18	50.0	61.47518349765591	-3.811903940112869
CTTCCGTTGGTGGTTGTT	18	50.0	61.48223053692402	-1.6964939401128722
GCTAAGGTATGCCGAATCTG	20	50.0	61.53555733900168	-3.233489700539561
GCCGTCAGGTTTGTTCTT	18	50.0	61.50678367990503	-1.6964939401128722
CCCAACCATCGTGAACTTT	19	47.368421052631575	61.50130718208652	-1.9510039401128707
ATTGCGTGCTCTGAAAGG	18	50.0	61.611337712055615	-2.7781618203262117
TCCCAACCACCTAAACCT	18	50.0	61.47139401083172	1.0107149999999996
CGCCATAAGTGCCATTGA	18	50.0	61.40124635052422	-1.9435618203262128
CCCAAAGGCAAAGGTTCT	18	50.0	61.36166672751966	-2.835593940112871
GGAGCCGTCTTTCAATAGTC	20	50.0	61.4081020523314	-1.913403940112872
GAGTCGTTAGTCCAGTCAGA	20	50.0	61.616061199700255	-1.9510039401128707
TAGCGAGCGTTACTTGGA	18	50.0	61.64934209532976	-3.3348339401128686
CGTGTCTTTCCTCAGTTCAG	20	50.0	61.49586186709109	-0.7122739401128747
TCAACCGTAGGAGAGAAGTC	20	50.0	61.692173891104574	-2.975714820326212
GCCGTCAACAGAGATACAAG	20	50.0	61.60527504017352	-1.6964939401128722
GGTGGCAAATCCTCTATGAC	20	50.0	61.522040876794	-3.627761820320007
TGTCGCAAGTTCCCAAAG	18	50.0	61.500520638884325	-2.290103940112869
AGCCCAGATTAGCAGTCA	18	50.0	61.521789208271	-2.8686739401128727
CACGACGCTATGGTTATCAG	20	50.0	61.38443591093375	-3.938301820326211
TGTCAAAGGAGGCTACCA	18	50.0	61.406355493762135	-3.841749700539549
GGATAGTAGCACCGAGTTCT	20	50.0	61.82728079684506	-2.8686739401128727
CTGTCAATCGGCTGTAAGTC	20	50.0	61.60527504017352	-3.2837918203262086
TGACTATGCCCTGTGGAA	18	50.0	61.47068411935123	-2.2754339401128707
CGAGAGATGAGGAACTACCA	20	50.0	61.4890530616953	-2.9701739401128724
GGTCGTGATAGAGGTGAAGA	20	50.0	61.74787621138171	-1.9510039401128707
CGTTGGCACCTCTTGAAA	18	50.0	61.50052063888427	-3.3025718203200087
AATCAGCCGTCACCTTTG	18	50.0	61.282837843526295	-1.913403940112872
TATGTCTGAGCCCACCAA	18	50.0	61.47068411935123	-1.913403940112872
CACACGAGAAGTCACAAGTC	20	50.0	61.673872371387176	-3.811903940112869
GGAAATCACGCTGTTGGT	18	50.0	61.56866276625777	-2.369043940112872
ACCAGAACCCATCAGGAA	18	50.0	61.49718850180148	-2.9701739401128724
GTGCCAGTTGCGTAGAAA	18	50.0	61.48135165326119	-2.228073940112874
CCCAGAGATGCGTTATTCAG	20	50.0	61.48037661894909	-2.228073940112874
CCACTACTACCACCATCTGA	20	50.0	61.508112703380334	-1.352951820320006
TTGACCGATGCGACTTTG	18	50.0	61.49931131525909	-3.3348339401128686
CGCAAGTGACCTGACAAA	18	50.0	61.4199362190015	-1.76249758075289
AGCCACCATAACCTCTGT	18	50.0	61.50308062919004	-1.913403940112872
ACCCACCGTTTGTTTGAG	18	50.0	61.48223053692402	-1.6964939401128722
GTCCTGCGAACAAACCTT	18	50.0	61.50678367990509	-3.3348339401128686
AGACCTTGGCGATACTGT	18	50.0	61.43849903304874	-3.3348339401128686
TGCCGTTTCAGAGTGTTG	18	50.0	61.4199362190015	-1.956263940112869
GAAAGAGGTGTCAGGATTGG	20	50.0	61.40977038005161	-1.0154689401097712
ATTGGCGGTGACTTGAAC	18	50.0	61.56866276625777	-2.40664394011287
AGTGATACCTCCGCTTGT	18	50.0	61.43849903304863	-1.8205539401128696
GACGGCAGTTTCACAAGT	18	50.0	61.42608048292425	-3.166939700533345
TCCTCTGCTCTGAACCAA	18	50.0	61.368021587041085	-2.441983940112874
TGCGGAAACGGTAACAAG	18	50.0	61.47518349765596	-2.88371394011287
CATCCGCAACGAAAGTAGAG	20	50.0	61.8871393531104	-3.811903940112869
CGACCTTCCTACTGTTGTTG	20	50.0	61.52986406987719	-2.5882918203200096
ATCGTAGAGCCCACAAGT	18	50.0	61.43849903304863	-1.9510039401128707
CGGACTTCAGGACTCTAACT	20	50.0	61.71586199464332	-0.8908439401128744
CTTCGCTTCGCTTTGAGT	18	50.0	61.4870444287551	-1.8205539401128696
CCGCTTGTGACTTTGTGA	18	50.0	61.41993621900156	-1.8322818203262103
AAGATGGTCGGTGATGGA	18	50.0	61.4959860511724	-2.129573940112874
GGTGCCCTTTCTTGATACAG	20	50.0	61.741947295645446	-1.956263940112869
CCTCATCCGTCATACAAACC	20	50.0	61.44196545730864	-1.6964939401128722
CCGTGCGTTTAGGTTTCA	18	50.0	61.47518349765579	-2.228073940112874
AACGGCAAGGTATCCAAAC	19	47.368421052631575	61.56021730001106	-2.88371394011287
CGCTTTCCGTTGTTTGTTG	19	47.368421052631575	61.49652308665816	-1.8205539401128696
CACGCAATAGGTCGCTTT	18	50.0	61.5847929903731	-2.369043940112872
GAGACCGCTTTATGGACTTC	20	50.0	61.4081020523314	-2.18351894011287
CACTTCTACTTCGCCCTTTC	20	50.0	61.62501947349909	-1.464153940112872
AGTTCGCACCTCTTCTGA	18	50.0	61.62112537130173	-2.290103940112869
TGGCTCCGTATGACTTGA	18	50.0	61.40689825760404	-2.4089039401128685
TTTCTTCGGACGCTTTGG	18	50.0	61.518550849320775	-2.369043940112872
CGGCACTTCTTCCAACAA	18	50.0	61.50052063888427	-2.7104039401128683
CCTCTCAGTTAGCCTTACCT	20	50.0	61.57296938687574	-1.913403940112872
TGCGAGTGTCTTCAGTCT	18	50.0	61.538238484298176	-3.3348339401128686
CAGGCATCGGAATCGTTT	18	50.0	61.364390733961045	-2.835593940112871
TGGTGCTGTAGACGAACT	18	50.0	61.5762941184588	-3.811903940112869
GTCAAATCGGCACTGTCA	18	50.0	61.18024297314241	-2.7104039401128683
CGACTCTCTTGCTACATTGG	20	50.0	61.35225725365285	-2.441983940112874
TCAAAGACCTCCGTTCCT	18	50.0	61.368021587041085	-1.6964939401128722
CTTGTGTGGTTGGTTGGT	18	50.0	61.46367488344532	0.3738549999937968
CGGCACAATCGCTTAGTT	18	50.0	61.5847929903731	-2.7104039401128683
TCAGGCATCTCGCTAAGT	18	50.0	61.45735800025619	-2.835593940112871
TGAGGACCACCCATCTTT	18	50.0	61.49718850180125	-3.697701820326212
GGATTGGACCGCATTTCA	18	50.0	61.40092950296048	-2.1243918203262075
TTACAGCCACGGTTTGAC	18	50.0	61.1538739493364	-2.88371394011287
GTTCTTACGCTCGGCAAA	18	50.0	61.49931131525909	-2.5601218203262177
TTCTCCCAATCCCGACTT	18	50.0	61.51610905118366	-2.8032539401128744
GGAGAAGCCAGCATAAAGAG	20	50.0	61.50475541068829	-2.865751820326216
CGCTATGCCACAAGGTTT	18	50.0	61.64934209532987	-2.178258940112875
CGCATCTTAGGAACCATCTG	20	50.0	61.48037661894909	-2.9701739401128724
CATTCACCCGTCGTTTGT	18	50.0	61.48135165326119	-2.734171820326213
TGGATACAGCGTCTCACA	18	50.0	61.32583833848207	-2.228073940112874
AGGCGGTCTACAAGTTCT	18	50.0	61.37496577941022	-1.9312097005333453
AGTGTTGAGAGCCATCCT	18	50.0	61.46423455629224	-1.913403940112872
TTACGGAACCACTGTCTGA	19	47.368421052631575	61.48504587842933	-2.88371394011287
GTAGGTGTGACGACTGTTTC	20	50.0	61.4397845266667	-3.811903940112869
AGTCACCGAGAGCAAAGA	18	50.0	61.62112537130179	-2.8686739401128727
CCACAACAGGCTTTCACA	18	50.0	61.48223053692402	-2.867231820320008
TGTTCATTCGGCTCCTTTG	19	47.368421052631575	61.517346817586144	-2.2408539401128693
GGACCGTTTATTCGCTACAG	20	50.0	61.65397571231159	-1.8205539401128696
CTGGACCGCCTAATCTAAGT	20	50.0	62.18384389426933	-2.5182939401128714
CAAGAGCCCGCATTACAA	18	50.0	61.33911190716435	-2.2240218203262194
ACTCCCGACTGACAAGAA	18	50.0	61.28615798639731	-2.8032539401128744
TCCGCTAACTGCTATGGT	18	50.0	61.49540204467832	-2.441983940112874
GCTTGGAACCTATGGATGAC	20	50.0	61.522040876794	-2.756828940112868
CGAACGGAACACATTGGT	18	50.0	61.48135165326136	-2.88371394011287
AGCAGGTATGGAGCACTT	18	50.0	61.84177954195087	-2.8686739401128727
GTAGTCAGCCGATAGAGTGT	20	50.0	61.75006513195916	-2.8032539401128744
TTCCATAGGTCGCAGTCA	18	50.0	61.4068982576041	-2.290103940112869
GAGGTTAGTGGAGGAAGTCT	20	50.0	61.49804337565291	-0.7545689401097697
CGACGATTATGCGGAACAA	19	47.368421052631575	61.48681766709712	-3.811903940112869
TCGCTCGGATTTCAGACT	18	50.0	61.700541942717166	-2.129573940112874
AGTTCCTCGCTCAGTTCA	18	50.0	61.62112537130179	-1.8205539401128696
CAGTCTCTCGTGTTCCTTTG	20	50.0	61.49586186709109	-1.9510039401128707
GAAACATCGGCACACAGT	18	50.0	61.48752883583416	-2.7104039401128683
ACCTCCTTCGGCTTATTCT	19	47.368421052631575	61.48304015348936	-2.2408539401128693
CCATCGCAAGTGAACCAA	18	50.0	61.5623664071436	-2.290103940112869
TCCGTGTCCTATGGTAAGAG	20	50.0	61.52385684961649	-2.01833288021644
GCGTGTTGGAAGAGGTTT	18	50.0	61.50678367990509	-2.228073940112874
TTACGAGGACCGCTATTCAG	20	50.0	62.362656164297846	-3.811903940112869
ATGTATCGGCACCTTCCT	18	50.0	61.58552304155677	-2.7104039401128683
TGGATTGCCGTCAGAAAC	18	50.0	61.25846591525499	-1.956263940112869
TGTTACCGAGCAGTCAGT	18	50.0	61.57629411845886	-2.8686739401128727
TTAGGCACAAGCGTCAAC	18	50.0	61.4813516532613	-2.835593940112871
GTGTTAGGAGCGAAGTCAAG	20	50.0	61.55066458217573	-3.3348339401128686
CTGGAGAGCACTGTTTCAAG	20	50.0	61.84813897739633	-3.019189700533352
GGCATTCGGACTATCAACTC	20	50.0	61.4633986587034	-2.7104039401128683
TCCGTTTGCCGTAAGTTG	18	50.0	61.47518349765591	-2.1360418203200098
TGGTGACAAGACGGAGAA	18	50.0	61.57121710158708	-2.88371394011287
CAGTTGTGGTGGTGGTTT	18	50.0	61.46367488344532	-0.1489189401097719
CACCGCAGTAGTTAGATTGG	20	50.0	61.38567559024665	-2.290103940112869
GTTCAGCGTTCCTTGGTT	18	50.0	61.50678367990503	-2.228073940112874
TTGTCAGCCCGAAAGTTG	18	50.0	61.50052063888427	-2.8032539401128744
GACTATGAGAGCCCTACACA	20	50.0	61.52968499010143	-1.913403940112872
GCCGAAGAAGGAAAGAAGAG	20	50.0	61.66558993834644	-2.8032539401128744
GACGAGACTTACCTGACTGA	20	50.0	61.616061199700255	-3.811903940112869
AGGATTTAGCCCGTCACT	18	50.0	61.521789208271	-2.254003940112874
CAACTATCGGACGCTTTCTC	20	50.0	61.61982104247664	-2.369043940112872
GGTCCTCGTATCTTCCTCTT	20	50.0	61.57070414413033	-1.9510039401128707
CTGAGCATAAACCCGAAGAG	20	50.0	61.42500004214128	-2.8686739401128727
GTCCAATCACACGGTATCTG	20	50.0	61.36893337171267	-2.88371394011287
GGTATCTCCGTGTAGGTCTT	20	50.0	61.52968499010143	-1.6964939401128722
TATCGGACACACGGTTCA	18	50.0	61.60663715560406	-2.88371394011287
CGCATCCGTTGTTCTTGA	18	50.0	61.49931131525909	-2.290103940112869
GCATTTCTCGGTGACTACAG	20	50.0	61.60527504017364	-2.129573940112874
TATGTTCCCACGGTTCCT	18	50.0	61.47068411935123	-2.88371394011287
GCATCCATTAGTCCGTGAAG	20	50.0	61.73472265301234	-1.6964939401128722
TCCGTGACAGAAGGTTGA	18	50.0	61.571217101587024	-1.680401820326213
GAGGACACTTTGGAGGTTTC	20	50.0	61.61281783652004	-1.1293789401097711
TTGCCTTGTAGCGTTTCC	18	50.0	61.56236640714354	-2.228073940112874
TGGTTGGTGCGTAATGTG	18	50.0	61.51855084932083	-2.228073940112874
ATGCTGACACACGGAAAC	18	50.0	61.4875288358341	-2.88371394011287
CTGCGTGATGTGAAACCA	18	50.0	61.48135165326136	-2.228073940112874
CTCAGCGTCATAAGGATTGG	20	50.0	61.48037661894904	-2.228073940112874
GATAGACACGCTGGAACTTG	20	50.0	61.60527504017358	-2.369043940112872
CTGTCGGTGGATACTCAAGA	20	50.0	62.023367135754256	-2.129573940112874
ACCTGACGACTTGGATAGAG	20	50.0	61.77167179349243	-3.811903940112869
TGGCTCTACGCTACAGTT	18	50.0	61.3506120728872	-2.4089039401128685
TTTCCCAGAGACCCAGTT	18	50.0	61.432081460156326	-0.7308789401097711
GGTCAAGCCGAAGTTAGAAG	20	50.0	61.62501947349909	-2.8032539401128744
GTAGCCTTGCGTGAAACA	18	50.0	61.48135165326119	-2.228073940112874
AGATGCTTTCGCCTTGTG	18	50.0	61.61133771205556	-2.441983940112874
TATCTGAGGTCGCCAACA	18	50.0	61.4068982576041	-2.293852700539559
CCCGCTAATCTTCTGACAAC	20	50.0	61.67996810509584	-1.8205539401128696
AGCGTCAGCAGTAGTTCT	18	50.0	61.62575143933026	-2.8686739401128727
CCTTCGGCACTTTGTTGA	18	50.0	61.50052063888427	-2.7104039401128683
GCATCAGTGTCGTGGTTT	18	50.0	61.48752883583416	-2.697701820326212
CCAGCCTTGATTCCTAACAG	20	50.0	61.48327979124571	-1.913403940112872
CGCTAATGCTCGCTTTGA	18	50.0	61.60192227618978	-2.1892275807467088
TCAGCAAAGCCGAAAGTC	18	50.0	61.52478261218374	-2.8686739401128727
CTGGTCCTACGAGAGATGAA	20	50.0	61.4890530616953	-3.811903940112869
TCACACGAGGTCTTTGGA	18	50.0	61.57121710158714	-3.811903940112869
CTCACGCTCAACAGATACAC	20	50.0	61.5318451579422	-2.369043940112872
GCGTCTGGAAAGGTCTAAAG	20	50.0	61.62501947349909	-2.228073940112874
GCGGTTCTAAATCCCTACAC	20	50.0	61.44196545730864	-2.40664394011287
ACTACTGACCGAGACTTGAG	20	50.0	61.63933941442434	-2.557549700539566
GGTCTGTAACGCAACTAAGG	20	50.0	61.58482373713457	-2.369043940112872
TTCGTCGGCTAACACAAC	18	50.0	61.097651163471255	-3.167251820326208
CTATGGTCTGCCGAATCAAG	20	50.0	61.48037661894904	-2.8032539401128744
CTTCGGCAATCGTAGTTCAG	20	50.0	61.88713935311051	-2.7104039401128683
CAAGCACCATCGTTCCAA	18	50.0	61.56236640714354	-2.8686739401128727
AGTCCTATCCCGAGTTACAC	20	50.0	61.52968499010143	-2.8032539401128744
AAGGAGGACTACCCATAAGG	20	50.0	61.40145400801697	-2.4925389401128704
GAGCCGTCACTTTGTTGT	18	50.0	61.42608048292425	-1.913403940112872
AAGTCGCAGTAGGTTGGA	18	50.0	61.6599286279004	-2.290103940112869
GAGTAGGACAGTGGAGTTCT	20	50.0	61.42217863322964	-3.6304118203262186
CACGCATACCACCACAAA	18	50.0	61.51855084932083	-2.369043940112872
GCGAATGGTGCCTATGTT	18	50.0	61.40742070365667	-3.3348339401128686
AGGATGGTCTCGGTTCAA	18	50.0	61.43213418909005	-2.129573940112874
CCAACCTCTACGGATACTGA	20	50.0	61.52385684961649	-2.88371394011287
ACCCGAATCTCTGTGGAA	18	50.0	61.43213418909011	-2.8032539401128744
GTCCCATACCCGAAAGAAAG	20	50.0	61.46026430547704	-2.8032539401128744
CCTCTTGTGGCTTAGTTGAC	20	50.0	61.6102610567703	-2.4089039401128685
CGTTCCCATTGAGGTTGTT	19	47.368421052631575	61.50130718208652	-1.9435618203262128
GAGAGCAGACTACAGATGGA	20	50.0	61.49483412316272	-2.8686739401128727
ACTCCTTCCCACTACTCTTC	20	50.0	61.49804337565291	0.7968049999999999
CGGCTATGGAAACCTTACTG	20	50.0	61.45899870219523	-2.756828940112868
AAGTCCGAACGAGTCTGT	18	50.0	61.538238484298176	-3.811903940112869
CAAATCACACGCCCTTCA	18	50.0	61.56236640714354	-2.369043940112872
GAATCCAAGTCTCGGTGAAC	20	50.0	61.607747147750274	-2.129573940112874
TCTTGCGAACACCACTTG	18	50.0	61.4199362190015	-3.3348339401128686
TTGACCACGCTGATGAAC	18	50.0	61.18024297314241	-2.369043940112872
TCGGTTCCCACAATCTCT	18	50.0	61.43213418909011	-2.129573940112874
TGCTCCCTAATCGCTTCT	18	50.0	61.540223691775	-2.441983940112874
ATCAGGCTCTCGTCAGTT	18	50.0	61.40060661639791	-2.805201820320009
CGAGTAACGAGCGATTCTTC	20	50.0	61.56142605343143	-3.777031820326214
GCAGGATACCACTTGATGTC	20	50.0	61.44763564890724	-2.9701739401128724
GGCTCGGTCAAACTTAGAAC	20	50.0	61.87902632190037	-2.5755118203262137
GACTGTAGCGAAACGAAGAG	20	50.0	61.49281802262863	-3.811903940112869
GAACCGAGTCCTGAGTAAGA	20	50.0	61.692173891104574	-2.8032539401128744
TAGTCCCGTTCGCTTTCT	18	50.0	61.677142347096265	-1.8205539401128696
GTATGGTCAGCCGTATGTTC	20	50.0	61.42404415101458	-1.9969418203231104
TCGCCTATGAACGGACTT	18	50.0	61.7393432367154	-2.88371394011287
CCGAAGACTCAGACATTTGG	20	50.0	61.62501947349915	-2.8032539401128744
GCAACGCAACACATTCTG	18	50.0	61.04324614242	-2.369043940112872
AGGCGAAAGAAGGCAAAG	18	50.0	61.63214183537724	-3.3348339401128686
CTGAAGAAGGTCCCGATTTG	20	50.0	61.700666863851325	-2.8032539401128744
GAAGGCTCCAAGGTTATGTC	20	50.0	61.4660065688239	-3.269491820320007
ACTCCAGGTGTGTGTTCT	18	50.0	61.58552304155677	-2.9188975807466995
CAACGGCACTGTCAAGAA	18	50.0	61.4199362190015	-2.88371394011287
CCGCAAGGAAGTCTAATCTG	20	50.0	61.42500004214128	-2.290103940112869
AGCCCTATCGCAGAGTTT	18	50.0	61.8578615023041	-2.290103940112869
TGCCCTACGAGAAATCCA	18	50.0	61.48955977263046	-3.811903940112869
TGATGGCACGACAACTTC	18	50.0	61.18024297314236	-3.799941820320004
AAGGTAGAGGCGGATTGT	18	50.0	61.52178920827095	-2.40664394011287
GACTATCGGCTCTACTTCCA	20	50.0	61.54519675369875	-2.2408539401128693
TGAGACACCGACAACTGA	18	50.0	61.48852511352232	-2.8032539401128744
CTTACTCCTGTTCGGTGTTG	20	50.0	61.52986406987725	-2.3531468203231123
GAGTTAGTGCGAGTGTCAAG	20	50.0	61.47756934532674	-3.3348339401128686
TCCGAGTGTAGTGGTTCAA	19	47.368421052631575	61.48504587842933	-2.8032539401128744
ATCCACTTCACGCACAAC	18	50.0	61.48752883583416	-2.369043940112872
TCTGAGTGCCCATACCAA	18	50.0	61.47068411935123	-1.956263940112869
ACACACACAGCGTCTTTG	18	50.0	61.64539770419833	-2.228073940112874
GACGAATGGATACCCTGTTG	20	50.0	61.44196545730864	-3.811903940112869
CCCGCCTTCAAATAGAGTTC	20	50.0	61.75595723048304	-1.506253940109771
CGGAAAGGCTACTGAACTCT	20	50.0	62.62447051041107	-3.303701820320006
GCAACTCCGCAAAGAAGA	18	50.0	61.5247826121838	-2.290103940112869
CTGATTTCGGCACACACA	18	50.0	61.48135165326141	-2.7104039401128683
GTGTCGGCTATCATCAGTTC	20	50.0	61.39059919934852	-3.079271820326212
CAGGTCCACAAACACTACTC	20	50.0	61.24103068670229	-3.166121820326218
CGCAATCAACGCAATGTG	18	50.0	61.414552821939424	-2.9222097005395558
TACAGGCTATGCGGTTCT	18	50.0	61.49540204467826	-3.1518218203200083
TCACAGCGAGAAGGAGTT	18	50.0	61.62112537130184	-3.3348339401128686
CAAGGCTCTGGTCAATAAGG	20	50.0	61.48327979124571	-3.269491820320007
CTTGACCGCATCGTTGAA	18	50.0	61.49931131525909	-3.512819700539563
GCCGTGAAGGTGAAGTTT	18	50.0	61.50678367990503	-1.7071697005395543
GAGCCTATTGCCGTTATCAG	20	50.0	61.53555733900168	-1.956263940112869
CAGGCATCTATCAGCATTCC	20	50.0	61.616061199700255	-2.8686739401128727
GCTGCTGATACCTTGATGAG	20	50.0	61.48605094670552	-3.4860518203262183
TCACGGCACACATCAAAG	18	50.0	61.4813516532613	-2.88371394011287
TCCTACTCGCAACTCCAA	18	50.0	61.34354081848949	-2.290103940112869
CACAGCAGTTAGGTCTTCAC	20	50.0	61.53555733900168	-2.8686739401128727
TCGGCATCCTACAGTTGA	18	50.0	61.40689825760404	-2.7104039401128683
CATTGGAGTAGCCGTAACAG	20	50.0	61.38567559024665	-1.94498394011287
AGTGCTTCTCCGTCTTGA	18	50.0	61.62112537130179	-2.441983940112874
GCGACTTATTGGTGGTTGT	19	47.368421052631575	61.48093583697545	-3.3348339401128686
GCCGTGATTTAGAGGTGAAG	20	50.0	61.67996810509584	-1.6964939401128722
TGAGCACCCACCATAGAA	18	50.0	61.47068411935123	-2.8686739401128727
TTCGTCGGTTCCTTCAGA	18	50.0	61.58905517947579	-3.167251820326208
GAGTGCCTGTCTGTGTAAAG	20	50.0	61.53555733900168	-1.956263940112869
TGGAGGAGGTCTATCAACTG	20	50.0	61.549272090926365	-1.6111439401097705
CTTGCGTGCTAACAGGAA	18	50.0	61.19816197359614	-2.7781618203262117
ACCTACCGTGGACAGTTT	18	50.0	61.64246207720191	-3.4078518203262136
CGTTTGCTCCCAGTTGAA	18	50.0	61.500520638884325	-2.441983940112874
CTGCGGATTCACACAACA	18	50.0	61.48135165326136	-3.1518218203262114
GAGCGATACTGACGATAGGA	20	50.0	61.54125814361913	-3.811903940112869
CCCAGTCGCATTATCAGAAG	20	50.0	61.48037661894909	-2.290103940112869
AGCCGTTTGACAGGTTTC	18	50.0	61.50678367990514	-1.913403940112872
GGCTCACTCAGGATAGACTT	20	50.0	61.85597633017562	-2.2408539401128693
GCACTCTAACTCTCGTCTCT	20	50.0	61.65977101661929	-1.9510039401128707
CGTTCCAGGCAATGACTT	18	50.0	61.282837843526295	-3.1748875807466903
CCAACGCAATCCCTCTTT	18	50.0	61.36305457343309	-2.369043940112872
ATCTCTACCGACCGTTACTC	20	50.0	61.47039208311412	-2.8032539401128744
ACAGCCTATTCGGATGGT	18	50.0	61.585523041556826	-3.228409080752892
CCGTCCATACCAAACATCTC	20	50.0	61.44196545730858	-1.6964939401128722
GGCTTCATCCACCTATCAAC	20	50.0	61.522040876794	-2.2408539401128693
GTAGTGCCAGGATGTTTCTC	20	50.0	61.39195432779337	-3.7059618203262144
TACTACTACCCTGGCAACTC	20	50.0	61.50811270338022	-3.010851820320007
ACGGCACTTAGCAAACTG	18	50.0	61.506114743954015	-2.88371394011287
GAAAGAGGCGGTTGTTAGAG	20	50.0	61.62501947349909	-2.40664394011287
CCTCCCGACTACATAATCCT	20	50.0	61.39987435987047	-2.8032539401128744
CCGCCTAATGCTTGTGTT	18	50.0	61.64934209532987	-2.441983940112874
CTGCTCGGAAGTGAATAACC	20	50.0	61.67996810509584	-2.441983940112874
GTTCCTATGAGCCCAATGAC	20	50.0	61.522040876794	-1.897311820326213
GACCACATACCTCTGACTCT	20	50.0	61.4789527528373	-1.5068189401097716
CTCCCTCTTAGTGACCTTGA	20	50.0	61.49215958498292	-1.3037018203262123
GCATTGATACCCGCAGTT	18	50.0	61.40742070365667	-2.475141820326207
CGCTGTGGCATACTGAAA	18	50.0	61.260102552313015	-3.726261820320007
AGCCCGATAGCATTAGGT	18	50.0	61.35532155850791	-2.8686739401128727
AATAGTGCTCCCGTCAGT	18	50.0	61.43849903304874	-2.441983940112874
AACGCTCTTCCCAACAAC	18	50.0	61.50678367990509	-2.369043940112872
GTTATGTCCCGCTGAAAGAG	20	50.0	61.67996810509584	-1.8205539401128696
TCTACCCGCTCACAGTTT	18	50.0	61.659928627900456	-1.8205539401128696
CTATTCTGACGCCGCTAAAG	20	50.0	61.690992254574894	-2.537911820326208
TCTGGTGCGACATAAGGA	18	50.0	61.406898257603984	-3.3348339401128686
AGAGTCAACGCCTATGGT	18	50.0	61.43849903304863	-3.2571018203262136
GGTCTTACTTCGGTGTTTCC	20	50.0	61.58713766314429	-2.129573940112874
GTCACAGCGTCATTCCAA	18	50.0	61.18024297314241	-2.228073940112874
TCATACGAGGTGCCAGAA	18	50.0	61.406898257603984	-3.811903940112869
TTGACCATCCCTCGTTCT	18	50.0	61.43213418909005	-1.9510039401128707
AGGACCAGCGTTTGTTTC	18	50.0	61.50678367990497	-3.697701820326212
CTGAGTCGGCTAAACATTCC	20	50.0	61.67996810509584	-3.9665497005333457
GTCATCGTAAGCCGTAACTG	20	50.0	61.58031006455798	-1.9510039401128707
TATCGCACAGTCGTTCCT	18	50.0	61.65570894712323	-2.290103940112869
CGCCGTATGCTCAAGTTT	18	50.0	61.5847929903731	-2.441983940112874
TGGAATCTACGACCCTACTG	20	50.0	61.52385684961661	-3.811903940112869
AAGATTCCCTGCGTCAAAC	19	47.368421052631575	61.523445264430165	-2.228073940112874
CCATAAACACGGCACAGT	18	50.0	61.240281335577095	-2.88371394011287
AGATACTCAGCCGCAAGA	18	50.0	61.45735800025602	-3.319131820326213
GCACTTTACGGCACTGAA	18	50.0	61.48135165326119	-2.88371394011287
GAGAAGGAAGGCTGTCAAAG	20	50.0	61.65102532614748	-3.4138518203200072
AATGTCGGTCCAGTCTCA	18	50.0	61.34980684051027	-2.587551820326211
CTTGCTGTGGATAGGACTTG	20	50.0	61.40892915413133	-2.441983940112874
CCCAGTTCGGTTACATCAAG	20	50.0	61.65977101661929	-2.129573940112874
CTGTGCCCGTAGATAACTTG	20	50.0	61.38567559024665	-2.010578940109772
CTTTACGGAACGGCACAA	18	50.0	61.47518349765591	-2.88371394011287
TTACTGCTTGCCCTGTTG	18	50.0	61.25679832483172	-2.441983940112874
GGTGTCCGTGTTGTAATCTC	20	50.0	61.56771042173267	-1.6964939401128722
CTACCCACACCCATACAAAC	20	50.0	61.40405563988281	0.408981059893329
TACTGTGGAAGCGTGACT	18	50.0	61.57629411845886	-2.904091820320013
GGTCCAAAGGTCTGAAACTC	20	50.0	61.612817836520094	-1.9691218203262144
CTTCAGATGCGAGGACTTTC	20	50.0	61.64533535044876	-3.3348339401128686
CGATACCCTACTCCTGTGAA	20	50.0	61.52385684961649	-1.819033940112873
ACGGCTTCCCAGTATCTT	18	50.0	61.521789208271	-2.88371394011287
TGAGACTGTTCCCACTGT	18	50.0	61.26587924320012	-1.9078318203200069
CCGTGTATGCGTTGTTCA	18	50.0	61.45653228985219	-2.510091820320009
CCGTATGGTTAGGAGAGTCA	20	50.0	61.52385684961649	-2.960744700539559
GTTCAGCCGTTGTCTTGT	18	50.0	61.42608048292425	-1.913403940112872
CTTTACCCGAGAGGACTTGA	20	50.0	62.04802676571251	-2.8032539401128744
GCCTGCGAATGGTAACTT	18	50.0	61.34525250334087	-3.3348339401128686
CCTTGCGTTGCTATGACA	18	50.0	61.26010255231313	-2.434619700539559
CCCTACAGACCCTTATTCCT	20	50.0	61.40145400801691	-1.3000200000062032
TGGTTCACAGCGTTCAAG	18	50.0	61.4199362190015	-2.228073940112874
TCGGCAGTCTACCATCAA	18	50.0	61.406898257603984	-2.7104039401128683
GTGTGCCAGGATTGTTCA	18	50.0	61.23844589310056	-3.7059618203262144
CAAGGTCCAAAGCAGGTT	18	50.0	61.279927395013885	-3.166121820326218
AATCGCTGGCATCTTGAC	18	50.0	61.370510757919135	-3.249191820320004
CGAACACTTGACACGAACA	19	47.368421052631575	61.48681766709723	-3.811903940112869
CGATTGCGTGGAAACTCA	18	50.0	61.49931131525909	-2.228073940112874
TGCTGGTCAACACAACTG	18	50.0	61.40124635052428	-2.441983940112874
CCTTAGTCGCCCAAATGAAC	20	50.0	62.28368028998341	-1.464153940112872
TGGTTTGCGACTCTCTCT	18	50.0	61.6211253713019	-3.3348339401128686
CGACGCTAACTCTCTTTGAC	20	50.0	61.49281802262863	-2.369043940112872
CCGAGAGACCTGAGTTAGTT	20	50.0	61.71586199464332	-2.8032539401128744
GCCGTGACTGAATGTTGT	18	50.0	61.48752883583416	-1.8472439401128689
GGTATCAGGACACTCAGACT	20	50.0	61.47895275283736	-1.878881820326209
TGTCTCAGTAGTCCCATCAG	20	50.0	61.47314451250895	-0.975803940109772
ACTCGGCACTGAATACCT	18	50.0	61.43849903304874	-2.7104039401128683
GTAGCGTAGAGACACTGAGA	20	50.0	61.34143480611255	-2.9390418203262088
TGCCCAATGCGTTCAAA	17	47.05882352941176	61.43678111922259	-2.772199700533347
ATTAGCCGAGGAGCAAGA	18	50.0	61.54022369177494	-3.29883182032621
AGTTGCCATCGCTGAAAG	18	50.0	61.611337712055615	-2.394759700539551
GAACCACCTCTCCATTGAAG	20	50.0	61.40977038005161	-1.9435618203262128
TACGCAGGCAATCTCTCT	18	50.0	61.457358000256136	-2.835593940112871
TTCTCCTACTGGCACACA	18	50.0	61.32374029824683	-2.5570818203200107
CCTGGTCATTTGGCTTGT	18	50.0	61.34354081848937	-2.4089039401128685
CCGACTTGGTTGGTTTGT	18	50.0	61.48223053692402	-2.8032539401128744
CTCCTCCGACTCTACAACTT	20	50.0	61.715861994643376	-2.8032539401128744
