## Supplementary 2 for "A Universal RT-qPCR Method for DNA Aptamer Quantification": primers63.0.csv

Sequence	Length	GC content	Tm	Homodimer dG
CGTGAGGCTAATCCATCTGA	20	50.0	62.9402885821367	-3.296181820320005
GGTCACAGAAGGAAGGAACT	20	50.0	62.97882429432423	-1.2598678802195464
CCAGTATCGGTCAAGGTCAA	20	50.0	63.09316476660001	-2.129573940112874
GTAGGACCAGACGACTTTGT	20	50.0	63.0027373665356	-3.697701820326212
CGTGTGTAGCCAAAGGAAAG	20	50.0	63.01854095574066	-2.731638940112869
ACCGAAGCGTTGAGAGTT	18	50.0	62.98681160187528	-2.8032539401128744
TGTTGTCGTCGCAGAGAA	18	50.0	62.95680306307588	-2.5018318203262133
GCTTCTGCCCATCATACAAC	20	50.0	62.90456284726815	-1.956263940112869
CCGACATAATCACCCGTTTG	20	50.0	62.87319220158128	-2.8032539401128744
GGAATCATCACGAGGTCTGT	20	50.0	63.15714527526234	-3.811903940112869
AACTGTAGCGAGCGTCAA	18	50.0	63.03880913554133	-3.3348339401128686
TGGAGTCAGATACCGAGAGT	20	50.0	63.14183283088653	-3.0988318203262097
CTTTGCCCTCCTTCTACAGT	20	50.0	63.05341680865797	-1.956263940112869
GATGAGACTTCCAGCCTTGA	20	50.0	63.10856341427245	-1.913403940112872
CTACAGCGAGAGGAAAGTCA	20	50.0	62.776260692210826	-3.3348339401128686
TCAATCCCTCGGCTAAGTTC	20	50.0	63.16889637493989	-2.2408539401128693
TCCATTACGCCCAAACCA	18	50.0	63.05729553469729	-2.369043940112872
AGGCTCTGGCTTTCTATGAC	20	50.0	63.184709736813886	-2.211591820320009
TATCTGGACTGACGGACTCT	20	50.0	63.141832830886585	-2.633411820326212
TCCTGCGATTGACCTATTGG	20	50.0	63.06747866950832	-3.3348339401128686
GCCCGAGAATAAGGAGTTGT	20	50.0	63.02080005951876	-2.8032539401128744
CCAAATCGCTGCCCATAAAG	20	50.0	62.97861460491862	-3.450711820326207
TGGTTGCCCTACATCTTGAG	20	50.0	63.00806948319257	-1.956263940112869
CTTCGTCAGGTGTGCTAACT	20	50.0	63.06485040477929	-2.441983940112874
CCGATTAGATGCGAGGTTCA	20	50.0	62.98529481951687	-3.3348339401128686
TGCCCACTTCTGTCGTTT	18	50.0	62.89992520957395	-1.956263940112869
TCACCCGTATCGTCCTAAGA	20	50.0	63.06193325611616	-1.9510039401128707
CGGAACCAGCACAAATGAAG	20	50.0	63.03685429818364	-2.8686739401128727
CGTCGCATCAGAACCATTTG	20	50.0	63.00851537303004	-2.290103940112869
GTTGACCGTGAGTTGAGAGT	20	50.0	62.99198391423352	-1.6964939401128722
GAGCCGCAACGATTTACAAG	20	50.0	63.00851537302998	-3.811903940112869
GGCACACCACATTGAGTTTC	20	50.0	63.01118833439381	-2.952211820326207
CGTCAGAGGAGAGAGATTGTTC	22	50.0	63.04829900689265	-1.4643097005395538
CGATGACGCCTATGATGTGA	20	50.0	62.95149315848647	-2.369043940112872
ACTGCGTGAGGTCTGTAAAG	20	50.0	63.06485040477924	-2.228073940112874
CTGACCTGTTCCCTTTGTGA	20	50.0	63.1572151087654	-1.278998940109772
ATAGGTCGGTCTTCGTCTCT	20	50.0	63.05505447140701	-2.129573940112874
CTCATCTTGCCATCCAGTCA	20	50.0	63.02080005951876	-1.956263940112869
CCTACTGTGACGCAAACTCT	20	50.0	63.06485040477929	-2.904091820320013
AGTCCCGTCTATGAGGTCTT	20	50.0	63.14010293142627	-1.6964939401128722
TAGTCCGTCTTACCGTCTGA	20	50.0	62.91967945396448	-1.6964939401128722
GTCCTTCGCTCTTAGTCTTCTC	22	50.0	63.04829900689271	-1.8205539401128696
TGAACCTCGTGCTCTATGTG	20	50.0	62.839756139444376	-2.441983940112874
CTGGAGGCGGTTAGATTCAA	20	50.0	63.013976947518415	-2.40664394011287
CAGTCCCGTGTAATGGTCTT	20	50.0	62.91967945396448	-1.6964939401128722
CGTGGTTCAGACATTCGTTTG	21	47.61904761904761	62.99837647670671	-1.9510039401128707
GTAGTAGCCGCAGTAACCAA	20	50.0	62.879424943365	-3.319131820326213
TGATGGAGAACCGAGAAACC	20	50.0	62.939939378296	-2.8032539401128744
AGACTGCTTCCGCTAATGAG	20	50.0	62.96587217190864	-2.441983940112874
GTCCAAGTGTAGTCGTGTGT	20	50.0	62.94534611683673	-1.9510039401128707
GCACCAAGTCACACATCAAC	20	50.0	62.92518810605617	-1.6716739401128726
TAGATGCCGTGACAGACTTG	20	50.0	62.83975613944443	-2.010578940109772
CTCCCAGGCAGATTACGAAA	20	50.0	63.013976947518415	-3.811903940112869
GTCTCCCTGAAATACCCATCTC	22	50.0	63.0427220357401	-1.0024939401097728
TTGAATACGGCTCCCTCTTG	20	50.0	63.01397694751847	-2.88371394011287
CAAAGTCCAAGGCACGAAAG	20	50.0	62.9845696531093	-3.811903940112869
ATCCTTGACGGTTGCTACAG	20	50.0	63.20613692851441	-3.8530497005395663
CCCTGAGAGCATTGTGAGAA	20	50.0	62.96708067793617	-2.8686739401128727
GGACTTACCCAACGGAAACT	20	50.0	63.21083190729087	-2.88371394011287
GAGTCGTGTTACCGTCAGTT	20	50.0	62.95149315848647	-1.9510039401128707
CATTGACCTTGCTCCTCTGA	20	50.0	62.96708067793617	-2.441983940112874
CAAGTCGCCCAGATTAGGAA	20	50.0	63.013976947518415	-2.465848940112872
CAGTGCCTTGCGTATGTTTC	20	50.0	63.00282002252521	-2.228073940112874
GCTCTGTCGTAATGCTCTGT	20	50.0	63.12920825445286	-2.441983940112874
GGAGCCCTATCAAACTGTGT	20	50.0	63.01493349235807	-1.7454318203200054
GCTAAGTGTTCCGTCCAAGA	20	50.0	63.12590661871735	-1.6964939401128722
CCCTAATCGTTGACCACCTT	20	50.0	63.00806948319257	-1.9510039401128707
GCAACCGAACTGGATGAAAC	20	50.0	63.016914123835136	-2.294569080752896
CGTATGCTTGAACCGAGACT	20	50.0	63.12247728945306	-2.8032539401128744
ACCTACCTACGGAAGAGTGT	20	50.0	63.03670561701722	-2.88371394011287
CCTACACTGAGCGAATGGTT	20	50.0	63.2061369285143	-3.3348339401128686
GACACGAGACAACCTGACTT	20	50.0	62.99198391423352	-3.811903940112869
TGTATTGCCCAGCGTGAA	18	50.0	63.01210045116164	-2.228073940112874
TCTGGATAGCGAAGGACTCT	20	50.0	63.14521307002542	-3.3348339401128686
GACTGTAACGGCAAGATTCCT	21	47.61904761904761	63.33852924786942	-2.88371394011287
TAGAACGCCACTGTCAAGAG	20	50.0	62.78667947000207	-2.369043940112872
CGTTCTCCTTCTCGTTGACA	20	50.0	62.99121114766336	-1.9510039401128707
TCGTCTACCGTTGTCGTTTC	20	50.0	63.19713833870446	-1.5389254609662313
ATGATGGTTCCTCGCTCTTC	20	50.0	63.03338220226164	-1.601851820326221
TAGCCCGTGATGGATACAAC	20	50.0	62.745532711430144	-3.490999700539556
TCGCTATCCACAACCTGAAG	20	50.0	62.92610814093655	-1.8205539401128696
CGGCTTCACCTATGCTACAA	20	50.0	63.25190279048656	-2.441983940112874
CATCCATCAACCTGCCAAAC	20	50.0	62.89937857549762	-1.956263940112869
AGATAGCGATGCCGATTCAG	20	50.0	63.07697189172819	-3.3348339401128686
AACTCTGGAAGGTGGAAAGG	20	50.0	62.99601826799221	-1.05287394010977
GCAGCAGTCCAAAGGTAAAC	20	50.0	62.76050295265446	-2.783031820326214
CGCTTACGAGGTCTGAAACT	20	50.0	63.07026354293822	-3.811903940112869
CGACTTACGAACGGCTACTT	20	50.0	63.02916730264849	-3.811903940112869
GGAACAGTGGATGGTCAGAA	20	50.0	62.933546266768985	-3.6304118203262186
CTCGCTACGCAATGATACCT	20	50.0	62.97793691345288	-2.428891820326211
GGTCCCGTTTCAAGTAAGGT	20	50.0	63.21083190729087	-1.6964939401128722
CGCTTTCAATCAGGCTTCAC	20	50.0	63.049018314805664	-2.867231820320008
GTTGTGTTACGGACCCTCTT	20	50.0	63.12078778748543	-2.88371394011287
AGGCTCTAAGGACGCATTTC	20	50.0	63.30738552592476	-2.211591820320009
CGCTGCTAAACGATGAAACC	20	50.0	63.00851537302998	-3.936431820326216
GCGACATACCCATCAGTTCT	20	50.0	62.98603034191808	-3.3348339401128686
GCATAGAGCCGTCATTCAGA	20	50.0	62.99198391423346	-1.913403940112872
CGCCGCAAGAAGTTACAAAG	20	50.0	63.221594850301074	-2.7405618203262128
TGCGACCAGAATGCTTGA	18	50.0	62.96761536948566	-3.3348339401128686
AGGCATCTCTCTACCAGTCT	20	50.0	62.88620683721814	-2.835593940112871
CCGTGATGACTGTTCCAAGA	20	50.0	63.125906618717465	-1.6642318203200084
CCGTTTACCGTGGATACAGT	20	50.0	62.879424943365	-3.4078518203262136
GTTGGAGGTGTGCTTGTTTC	20	50.0	62.958627065352914	-2.441983940112874
GCTCGGCTACTGATACCAAA	20	50.0	62.979301967925664	-2.2408539401128693
CCGCTATCAGTTACGAAGGT	20	50.0	62.64103127885477	-3.811903940112869
AATGCTCGGTTGCTCAGT	18	50.0	63.00465860729327	-2.441983940112874
AGCGTAATGCCGTGATAGAG	20	50.0	62.97793691345288	-2.228073940112874
GGCTTCTGGAGTCTATCATCTG	22	50.0	62.99105081030905	-2.6292818203262067
TCAGGTCCACAAGAGAGAGA	20	50.0	63.00296554548191	-3.166121820326218
CTTCTCGGCTCTTTCAGTGT	20	50.0	63.11227513549119	-2.697701820326212
AGTTCGCCCAGTATGTCTTC	20	50.0	62.93281292359376	-1.464153940112872
TAATGCCCAGTCGTGTAAGG	20	50.0	62.96647208803506	-1.956263940112869
CGAGCCCGAGTTATCATCAA	20	50.0	62.98529481951692	-2.4199297005395493
CAGGAGGAGTCAAGCAGAAA	20	50.0	62.91316637413741	-3.0988318203262097
GTCTAAAGCGAGGTGTGTCA	20	50.0	63.03794820948667	-3.3348339401128686
GCCTCGTCTCGTATTTGTGA	20	50.0	63.0956419624809	-1.9510039401128707
CATAGGCAACCCAAGTGAGA	20	50.0	63.008069483192514	-2.835593940112871
ACTACTCGGCTGGACTAAGA	20	50.0	63.04248320295585	-3.4623618203262088
GACCGTGAACTGTGTAACCT	20	50.0	63.032305960565	-1.7454318203200054
TGCCCTCTCGGAATAAGTTG	20	50.0	63.01397694751847	-2.1360418203200098
GGTTTGAAGAGAGCGACTGA	20	50.0	63.08512113324525	-3.3348339401128686
TACGGTCTACAGTCCCTTGA	20	50.0	63.00208377826124	-2.88371394011287
CTGTCGCAAGGAAGTAGTGT	20	50.0	63.06485040477929	-2.290103940112869
TTTAGTCCGTCCACCATCAC	20	50.0	62.89279334167588	-1.6964939401128722
ACTGCCCTACTACTCTGTGA	20	50.0	63.03670561701722	-1.956263940112869
GATGCCGATACACTCAGGTT	20	50.0	62.9860303419182	-2.8032539401128744
GTTTCTACCTGCCCATCTGT	20	50.0	63.01493349235807	-1.956263940112869
GGCGTCCATAGATACCCAAA	20	50.0	62.83210930687886	-2.228073940112874
CGAAACCCAGCAACAAGAAG	20	50.0	62.9845696531093	-2.8686739401128727
CGTGTGGATGTCTCAACTCA	20	50.0	63.03794820948667	-1.0614068203231108
CATAGTCTGCGAGGAAACCA	20	50.0	62.92610814093655	-3.3348339401128686
CCTGTAAATCGCCCAAGAGA	20	50.0	63.013976947518415	-1.5709139401097727
GAACCCGATTAGCCAAGAGT	20	50.0	63.02080005951871	-2.8032539401128744
GCGGCTCAATGCTTTCAA	18	50.0	62.574500939940265	-3.4281518203262094
ACGGTGTCCTCAATCATCAG	20	50.0	62.93281292359376	-2.88371394011287
ACAACGCCCTTTCTTCCA	18	50.0	62.997055802771456	-2.369043940112872
CCTCGGTAATCTGGCTTGAA	20	50.0	63.013976947518415	-2.4089039401128685
GTCGCAAGGATGGAACAAAC	20	50.0	63.01691412383508	-2.290103940112869
TTCCCGCACAATCTCTAAGG	20	50.0	63.013976947518415	-2.290103940112869
GTCCATAGGCAGTCTTCTTGAG	22	50.0	63.42163200794869	-2.835593940112871
GGCGTCATACCACATACAGT	20	50.0	62.93911988526583	-2.308961820326207
ACGCTGCTGAAGACAACA	18	50.0	63.122309262443366	-3.936431820326216
GTAACGCAAGAAGCCAACTG	20	50.0	62.951010937067	-2.369043940112872
GCGGCATCTTACAACAACTG	20	50.0	63.00282002252533	-3.897701820326213
TTCGGCATCACCCATTCA	18	50.0	62.80139593911491	-2.7104039401128683
ACATCGTTTCGCCCTTGA	18	50.0	62.96761536948566	-1.9510039401128707
GAGTCCAAAGTCGTGTGTCT	20	50.0	62.99198391423352	-1.9510039401128707
GTCCAAGCCAAGTGTATCCT	20	50.0	63.01493349235807	-1.913403940112872
GTTAGAGCGTGACCTGACAA	20	50.0	63.03794820948667	-2.228073940112874
GCTATCTCCTTACGCACCAA	20	50.0	62.979301967925664	-2.369043940112872
AGCATCTTCGTGGACTTCAG	20	50.0	63.1649944370879	-2.8686739401128727
CGCCTATTGAGCACCTAAGT	20	50.0	63.00626958462357	-2.8686739401128727
AACAAGCACCCGAAAGGA	18	50.0	62.9970558027714	-2.8686739401128727
AAGAGAAGTCCACCCTACCT	20	50.0	63.17262298900209	-1.0885839401097728
ACTAAGGTGCCGCTGTTT	18	50.0	62.98966343089904	-2.892441820326217
AAGCCGTTCCAGTAGTTCAG	20	50.0	63.153279280087645	-1.913403940112872
GAGAACCGTGCGAAATAGGA	20	50.0	63.18337744173931	-3.3348339401128686
GGACCTACTGTTTCGTGTGT	20	50.0	63.032305960565	-2.5882918203200096
CGGCATCCCAACCAATAAAC	20	50.0	62.94579458843759	-2.7104039401128683
AATCTTGGACCGCAGTAGTG	20	50.0	63.206136928514525	-2.885934700539561
GATACTTGACCACGGACTGTT	21	47.61904761904761	62.981613093923045	-2.9307818203262066
CGTAGAAGAGCCGAGTTGTT	20	50.0	63.07026354293816	-2.8032539401128744
CTTTGAGCAGAGCCTACCTT	20	50.0	62.994369433450345	-2.8686739401128727
CCTTGATGAGTGGAGTGGTT	20	50.0	62.96084913210359	-1.7603939401128736
AGGAGCGTCTTAGGTTAGGA	20	50.0	63.13306768665308	-2.228073940112874
CTGGCTCCCTTTGTGTAGAA	20	50.0	62.954009465209936	-2.4089039401128685
ATACCCAGTCTCGGAAGTCT	20	50.0	63.14010293142621	-2.626787580752898
CGAGGCATTAGCGAAACAAC	20	50.0	63.00851537302992	-3.3348339401128686
CTCCGCCCGAATAAGAAGAA	20	50.0	63.01980769533111	-2.8032539401128744
AGGTTAGAGCCGTCATTCAC	20	50.0	62.9328129235937	-1.913403940112872
CGATTGACCGAGCATTTGTG	20	50.0	63.00851537303004	-2.8686739401128727
TGGAGGAGAAGGAAGACTGA	20	50.0	63.09415994475341	-2.0752389401097697
CAGTGTGATGTAGGAGGTCTTC	22	50.0	63.08116053989329	-1.4589718203262128
ACGAAGCCTATGTCTGTCAAG	21	47.61904761904761	63.0123429065377	-3.811903940112869
CTTGTGCCCAGTGTCATTTG	20	50.0	63.03124494239847	-2.44319182032621
ACAGGACTTCTCTCGTAGGT	20	50.0	62.995187831055205	-1.9510039401128707
CGCACATTGGCATTTGGT	18	50.0	62.92418648363776	-3.32513182032001
ATGGATTAGAGCCCGATTGG	20	50.0	62.96084913210353	-3.010929700539549
CTTCCTTCGGTCTTCGTTGA	20	50.0	63.07835522777828	-2.129573940112874
CATTGGTGTAGAGCCTTGGA	20	50.0	63.00806948319246	-2.6304118203262186
CGACATTTGACGGCTATCCT	20	50.0	63.2630006311652	-3.622501820326212
GTCACCAGCACAAACATCAC	20	50.0	62.92518810605617	-2.8686739401128727
AGTCTGGCACCGATAAGTTC	20	50.0	62.9328129235937	-2.5570818203200107
CCGTGTTAGGTCGTCAAAGA	20	50.0	63.03124494239847	-1.9510039401128707
GGTCATTACTTCGGCACAGA	20	50.0	63.178671978048726	-2.7104039401128683
CTACGGCAGAGTTCCATTGA	20	50.0	62.92610814093649	-3.349951820326212
TGCCGCTGATGATGTTCT	18	50.0	62.75212098747437	-2.892441820326217
TGCGTGGAAGTCAGTAGAAC	20	50.0	63.03794820948667	-2.228073940112874
TAGGTTGTTCGCCAGATGAG	20	50.0	62.92610814093644	-2.178258940112868
TAGCGACTCAGGACTTAGGT	20	50.0	63.04248320295579	-3.3348339401128686
TCACTCCAGCACTTCACTTC	20	50.0	63.07975836309868	-2.8686739401128727
GTTTCCCGACGCAATAAGTG	20	50.0	62.73012464786092	-2.9296518203262094
CGAGACGAAGACTGGTTGAA	20	50.0	62.99121114766336	-3.811903940112869
TGACCGCCTTCCAAACTT	18	50.0	62.997055802771456	-1.3603939401128735
GCTTGTCGCAGGTAATAGGA	20	50.0	62.979301967925664	-2.290103940112869
GGCAGTCGGATTTCAACAAC	20	50.0	63.01691412383508	-2.7104039401128683
ACTGTTGGTGCCGATGAA	18	50.0	62.95985907814753	-2.8032539401128744
CAGTCGGCTTTCTCTCTTGT	20	50.0	63.11227513549108	-3.537599700533345
CGGCTCCTTTATGTCGTTCT	20	50.0	63.21067819988304	-2.2408539401128693
AGGAACCGCTCTTGTATGAC	20	50.0	62.93281292359376	-2.1620889401128696
CTCGGTAGCCAATAGCAGTT	20	50.0	63.00626958462357	-2.8686739401128727
CGTATCTGAAGTGCGAACCT	20	50.0	63.122477289453	-3.2887397005395504
GCGTATTGACTCCGAAGACA	20	50.0	63.09564196248096	-2.8032539401128744
CCCATCTCAGGCTCTAAATCAG	22	50.0	63.32339278321047	-2.805201820320009
GAGGAATGTCACCCAAAGGA	20	50.0	63.02282838298965	-2.4925389401128704
CTGTCCCTGGCATAAAGTGA	20	50.0	63.0080694831924	-3.249191820320004
CAGTAGAAGCACCCAGGAAA	20	50.0	62.954009465209936	-3.1743818203262126
GTTCAGGATACACGGCTTCT	20	50.0	62.93281292359376	-2.88371394011287
GAAATGCCTCTCCAGTGTGA	20	50.0	63.22235773259723	-2.44319182032621
CCCTGCGAGAATAACCTGAA	20	50.0	63.01397694751847	-3.3348339401128686
ATGACTGCCGTGGAACAA	18	50.0	62.95985907814759	-2.9307818203262066
CGGCAATCGGAACAATCAAG	20	50.0	63.09415469934203	-2.7104039401128683
GCTACGGTGGTTACTGACAA	20	50.0	63.07835522777839	-3.0142418203200068
CGTGCTTCGGACTCTAACTT	20	50.0	63.07026354293822	-2.441983940112874
TGCCCGACCATAGTAAGTTG	20	50.0	62.966472088035005	-2.8032539401128744
AAACACCCGTAGGCATAGTC	20	50.0	62.97323109856222	-2.835593940112871
ATCTCGTGTATGCCCAAGTC	20	50.0	62.9860303419182	-1.956263940112869
GCGGCTCCAGTTAGATACAA	20	50.0	62.979301967925664	-3.4281518203262094
CGGCATTATTAGCGGACTCT	20	50.0	63.06485040477929	-2.7104039401128683
GGACTCTCTATCTCGGTAAGGA	22	50.0	63.06805394221732	-2.129573940112874
GTATGGTCGTATGGCACACT	20	50.0	62.93911988526571	-3.2835575807528947
CCGTTGGTTAGGACAGAAGT	20	50.0	62.86593441432001	-1.6964939401128722
CCGAAGATACGCCATTGAGA	20	50.0	62.98529481951692	-2.8032539401128744
GCCAAACTTAGCGGATGAAC	20	50.0	62.82047717584874	-2.442353940112869
AAGTCCGTTCCTGGCAAA	18	50.0	62.99705580277151	-3.010851820320007
GAGAGAGCCATTAGCACCAA	20	50.0	63.02080005951859	-2.8686739401128727
TAAGGTGGTCAAGGCATCTG	20	50.0	63.00806948319257	-2.835593940112871
TTGTCAGCGAAGCAGTAGAG	20	50.0	63.07026354293816	-3.3348339401128686
TCCGTTGTCCAGGTAATGTC	20	50.0	62.89279334167583	-2.322131820326209
GTAGCCCAGAGTCAGTTGTT	20	50.0	62.872654479722485	-3.2571018203262136
CGTGTTCCTTACCGAGTTGA	20	50.0	63.031244942398416	-2.8032539401128744
GAGCACCATACTGTCCAACT	20	50.0	62.926423651440246	-2.8686739401128727
CTTGGAACTGAACCGTGAAAC	21	47.61904761904761	62.77121966664953	-2.1835189401128665
AGTCCGTTAGCCTGTAGAGA	20	50.0	63.04248320295574	-2.515624700539549
ACAGTCACGAGCCTTAGTTG	20	50.0	63.06485040477924	-3.811903940112869
CCTTTGGTGGTCTAACAGTCA	21	47.61904761904761	63.005051434725885	-1.2070139401128763
GCTGCGTTGCTGAAATAGAC	20	50.0	63.015051788641415	-3.0220427005395614
GACACTACAGGTTCGCTTGA	20	50.0	63.03794820948656	-1.7557378802195454
TAGAGGAGTCGGATGGTTCA	20	50.0	63.10502331163417	-2.129573940112874
AATGGTAGCCGAGTGTCTTC	20	50.0	62.9328129235937	-2.5084168203262087
TTCCCGAGCAGATAGAGACT	20	50.0	63.14521307002548	-2.8686739401128727
TGGTCTCCTTCTTGCTTCAG	20	50.0	62.91316637413741	-2.441983940112874
ATGGTGGATTCAGCGTAGAC	20	50.0	62.98603034191814	-3.651295460960027
GTAGAAGTAGCCTGCCACAA	20	50.0	62.91967945396448	-1.4892075807528964
ACGGTGGATTCTCGCAAA	18	50.0	62.96761536948571	-2.88371394011287
CCAAGACCACGGAAATACCT	20	50.0	63.008069483192514	-2.9307818203262066
GAGACTGTTCCTACCGTTGTT	21	47.61904761904761	62.93112659184226	-1.9078318203200069
CCCATTTCCGTTGACTACCT	20	50.0	63.00806948319257	-1.6964939401128722
CGGCTAAATGACGGTTCTCT	20	50.0	63.21067819988315	-2.88371394011287
TCACCTCGCAAGCATCAA	18	50.0	62.96761536948571	-2.571771820326212
CGGAATCAGCCACTTTGTTG	20	50.0	63.03685429818364	-2.442353940112869
AACTGTAGAGCCGTCAAAGG	20	50.0	63.153279280087645	-2.08141470053955
AGTTCCGACCCTGTTATTGG	20	50.0	63.008069483192514	-2.8032539401128744
TGTGGTGTCCTACTCTCTGA	20	50.0	62.95453484532311	-1.8263789401128707
TGTGACTCCCTGACCTAAGA	20	50.0	63.04485125522035	-1.8322818203262103
AACATCGGAGTGCCATAGTC	20	50.0	62.98603034191814	-2.442353940112869
GATGAAGCAGTCCCTACCAA	20	50.0	62.73016808148486	-2.8686739401128727
TAGAACCGTAACCGCAAGTC	20	50.0	63.08368911469586	-2.290103940112869
CCAGTCACCTCTCTCAATCTTC	22	50.0	63.1250589332148	-0.2435418203262124
GGTGACTTACTGAGCGTGAA	20	50.0	63.03794820948656	-2.228073940112874
GAGCATCATCGGTCTACTACTG	22	50.0	62.87374726124142	-2.8686739401128727
GTGGTCGGTCAGTTATTGGA	20	50.0	62.89279334167583	-2.129573940112874
AGCACCCATCTCGTAAAGTC	20	50.0	62.9328129235937	-2.8686739401128727
CCGAGAACTGCCATTTAGGA	20	50.0	63.013976947518415	-2.8032539401128744
GTCTTGGAGGTGAGGTGAAA	20	50.0	62.879362527970216	-0.8320089401097721
GTCAGAAGAGCCAGTCAAGT	20	50.0	62.83246976972191	-1.913403940112872
GACCGTGTTGAGGAAGAGTT	20	50.0	63.07975836309868	-1.973930320326217
TGAATCTCCGACACGAAAGG	20	50.0	63.130959638473485	-3.811903940112869
AAACGCTGCCCTAAGTGT	18	50.0	62.9896634308991	-3.450711820326207
GCTCGGTTTACAGACTCAGAA	21	47.61904761904761	62.93617822501699	-1.878881820326209
TTCTCTGCTCTGCTCTTGAC	20	50.0	62.83945258613738	-2.441983940112874
GTCACACCCTATTCCCAACA	20	50.0	62.9745564812938	-0.6724139401066695
AGAAGCGGTCCCAACAAA	18	50.0	62.99705580277151	-3.166861820320013
TAGTAGTTCAGCCCGTCAGA	20	50.0	63.2923752571171	-1.913403940112872
CCTCCCTGATAGACTGTTGTTC	22	50.0	63.16298634493097	-2.094311820320003
CCCGTAAGTGTAGCGTTTCT	20	50.0	63.11064710145615	-2.228073940112874
CTAATGTGGACGACGCTCTT	20	50.0	63.122477289453	-3.938301820326211
CGCATCCTATTTCGGTGAGA	20	50.0	62.98529481951692	-2.290103940112869
AGCGGTCCTCCTGAATAAAC	20	50.0	63.020800059518535	-2.1180018203262154
GGTGACGCCTCTATGTTCTT	20	50.0	62.93281292359376	-3.82822970053956
TTGACCTACTGAGCGTGAAC	20	50.0	63.03794820948667	-2.228073940112874
CTGACTACCAACGGCTTCTT	20	50.0	63.15327928008759	-2.88371394011287
ATACGGCTCCCTGAAAGAAC	20	50.0	63.020800059518535	-2.88371394011287
GTTGTGACCGCATTGTTCTC	20	50.0	62.93140743537828	-2.290103940112869
TAGTCGCAAGGAGTGTCAAC	20	50.0	63.03794820948667	-2.290103940112869
ATCTTCCAGTGACGGTGTTC	20	50.0	63.13273604466514	-3.5499518203262124
GACCAGATAACGGCTTCCTT	20	50.0	63.02080005951871	-2.88371394011287
GGCTAACGGCTACATCTTGA	20	50.0	62.979301967925664	-2.88371394011287
TCTCTCCGAATGGCTGAAAG	20	50.0	62.97323109856211	-2.8032539401128744
AACACCGCCATCTGACAA	18	50.0	62.95985907814759	-1.510091820320005
CCTTTCATCGTAGCCAGTAGAG	22	50.0	63.15178656296848	-1.9510039401128707
GCTGACTTACGGACTTGACA	20	50.0	63.03794820948656	-2.88371394011287
GATACTTTGCCCGCCTAACT	20	50.0	63.349390261892495	-1.956263940112869
TAGAGGTAGGTCAGCGAACT	20	50.0	63.04248320295585	-2.4112884609600296
GGTAGCGAACTGATGTGTGA	20	50.0	63.09041522946188	-3.3348339401128686
CCAGGTGTAGCAGCATAACT	20	50.0	63.0003583440066	-3.980031820326214
TGCGTCGGCTTATCTTAGTC	20	50.0	62.899138293140936	-3.444321820326215
CTGATTGCCGAGATGACTGA	20	50.0	62.93911988526571	-2.8032539401128744
TGGTCTACGCCGATTACAAG	20	50.0	62.88604055363385	-3.980771820326212
CAAATGTGCTGACGCTCTTC	20	50.0	62.96355563930968	-2.441983940112874
TACCGTGACTCTCGTTAGGA	20	50.0	62.91967945396448	-2.2220075807529067
GTGCCAGACTCAGGTAAACT	20	50.0	62.87265447972254	-2.178258940112875
GAGGACACACCGATAGTTCTTC	22	50.0	63.31290311380667	-2.8032539401128744
TGAATCGGACCCTCTACTGA	20	50.0	63.105023311634056	-2.163861820326216
AGTAGTGTGCCAAGGATGTC	20	50.0	62.926423651440246	-2.8762718203262048
CAGTGTGAATGCCTCTACCA	20	50.0	62.91967945396448	-1.956263940112869
CGTGTATGCCTCCGTAGAAA	20	50.0	62.88604055363385	-1.956263940112869
TGTCCGTTCTATGGCTTCAG	20	50.0	62.92610814093649	-2.4089039401128685
TGCGTTTCCGTTCAGACA	18	50.0	63.08526986893827	-2.228073940112874
TAATGAGGTGCCGTGATGAG	20	50.0	62.97930196792572	-1.956263940112869
GCGAGATTCCTACCGATTGT	20	50.0	62.99198391423346	-3.3348339401128686
CCCAGTGTATCCATCAGTAGTG	22	50.0	62.93644481482278	-2.608864700539554
GGCTACGAACACAAGAGTCA	20	50.0	63.03794820948667	-3.811903940112869
ATACACGGCTCGCTAATCTG	20	50.0	62.97793691345288	-2.88371394011287
CTCGGATACCCTTGCTGAAA	20	50.0	63.013976947518415	-2.441983940112874
GTAAGCCCGTTGGATAGTGT	20	50.0	62.97323109856222	-2.2754339401128707
TTAGAGCCGCCCTTTATGAC	20	50.0	63.06747866950826	-2.363861820326216
GGCACTACCCATACGATTGT	20	50.0	63.02659039010143	-3.811903940112869
CGCCTAATGTGGTGACTTCT	20	50.0	63.206136928514525	-2.658932880219545
GACTACCCGAGAGAGAACAAAG	22	50.0	63.037634768912085	-2.8032539401128744
TGAGGAGAGATGAGGACTGT	20	50.0	62.80360492189885	-2.0752389401097697
GCCGCTGGATTAGAGAAAGA	20	50.0	63.026590390101376	-2.7600127005395554
TGCTGAACGAGTCCTAAACC	20	50.0	63.12590661871735	-3.811903940112869
GAGAATAATCCGCCCGAGTT	20	50.0	63.07975836309873	-2.8032539401128744
CGGAAATCTGGCACAATGAC	20	50.0	62.8204771758488	-2.9059618203262145
GCCGACTAATGGTGTTCTCT	20	50.0	62.9328129235937	-2.8032539401128744
CGAGTTTGTTCCGAGAGTCA	20	50.0	62.99121114766336	-3.2571018203262136
GGAGACGCCAGATTACCTTT	20	50.0	63.02080005951871	-2.57671970053955
GCTCAGTTCCCAATCTCCTT	20	50.0	63.06324438155701	-1.2021239401128732
CTTTGTTGGAGAGCCGTTTG	20	50.0	62.98456965310936	-1.94498394011287
CCATAGCAAGTGTCCCAAGA	20	50.0	63.008069483192514	-2.8686739401128727
GGCACCAAGTCTGAAACAAC	20	50.0	62.95862706535297	-2.7104039401128683
GGTTGATGGACGGTATGTGA	20	50.0	62.94624948468254	-2.88371394011287
TCCAGGTGATGTCCAATGTC	20	50.0	62.98753335491199	-2.322131820326209
CGAGTGTGCGAGTTCTAAGT	20	50.0	62.98385462550948	-3.3348339401128686
GTGGTGAATGGTGAACTTTGG	21	47.61904761904761	62.89873735188104	-0.9352039401097718
TGTGCTCAGACCCATAGTTG	20	50.0	62.91967945396448	-2.441983940112874
CGAGCAGCATTACCTACCTT	20	50.0	63.00626958462357	-3.980031820326214
GTATCGGCAATCTCCCAGTT	20	50.0	63.0743255740627	-2.7104039401128683
TACAGTCCCGTCTACCTCAA	20	50.0	63.00208377826124	-1.6964939401128722
CTTCACACGGATGGTTCTCA	20	50.0	63.12590661871735	-2.88371394011287
GTTTCCCTACAGAGCCCTTT	20	50.0	63.05062103203284	-1.913403940112872
TCCACACAAGGCGAAAGT	18	50.0	62.89992520957389	-3.3348339401128686
CTCGCTGTAAGACTGACTAAGG	22	50.0	63.023695893179934	-2.086947580752894
TCCTGAACCTCCTCGTAAGA	20	50.0	63.05062103203289	-1.9510039401128707
CCGTCCATTTGTCAGAGAGAA	21	47.61904761904761	63.020881813141614	-1.6964939401128722
TCTGGTAAGGAGCACATTGG	20	50.0	63.008069483192514	-2.2922075807466897
GGCACCATTCCTACAAGAGT	20	50.0	63.01493349235807	-2.7104039401128683
ATACCATCGGAAGGCAAGTC	20	50.0	63.0743255740627	-3.701987580752895
GATAAAGTCGCCGTGTCTCA	20	50.0	63.0956419624809	-2.119871820326207
CACCATCGGAGGCTAATAAGTC	22	50.0	63.50987764129775	-3.296181820320005
TAGCCCAGCACCAAACAA	18	50.0	63.042533668294766	-2.8686739401128727
CAAGCCCAAGCAACTACAAC	20	50.0	63.03124494239847	-2.8686739401128727
CGTATGGTTCAGGAGGTGTT	20	50.0	62.91967945396448	-0.9882139401066706
GTGCTCTCTCAGGTCTAAGTTC	22	50.0	63.04383010250808	-2.441983940112874
CCACATCCATACACCACAGT	20	50.0	62.96708067793628	-1.3449839401097707
GAATGCCAGCCTCTTTGTTG	20	50.0	63.13095963847337	-1.9533418203262043
GGTTCCCACGAGAGATTCAA	20	50.0	62.939939378296	-3.811903940112869
GCGAGCAGTTAGCAAATCAC	20	50.0	63.01505178864136	-3.3348339401128686
ACTCCATTCTCTCGCTTGAC	20	50.0	62.89271848576169	-1.8205539401128696
CGGTCATCAAATCGGTCTCT	20	50.0	62.93911988526571	-2.129573940112874
TACACGGACACACGATTGAG	20	50.0	62.99705240877228	-3.811903940112869
GAATGCCCTCTACACAACCT	20	50.0	63.01493349235807	-1.956263940112869
TCAGCGTAGCGTTTGGAA	18	50.0	62.86534434892553	-2.228073940112874
TTAGACCAGGCGGAAATCAG	20	50.0	63.013976947518415	-3.2040027005395606
CGGCAATGTAAGGTCACTCT	20	50.0	63.206136928514525	-2.7104039401128683
GGACTGGATAAACGCCTCTT	20	50.0	63.02080005951859	-2.5182939401128714
ATCGTGCGTGTCAGTGTT	18	50.0	63.0846675686081	-2.697701820326212
TCCTTCATCCCTTGGTTGTC	20	50.0	63.02282838298965	-1.67251182032621
ACCCATAACAAGGCGTAGTC	20	50.0	62.97323109856217	-2.228073940112874
CGGCTTCTTGACTTCTGACT	20	50.0	63.11227513549119	-2.2408539401128693
GCACGGAGATTACCTTGACT	20	50.0	62.9328129235937	-3.351451820326212
TCCTGCGAGACATTGAGAAG	20	50.0	62.88606728097341	-3.3348339401128686
GTAACCCAATCCTGCTGAGT	20	50.0	63.01493349235807	-2.9544718203262166
GGAGCAATGTTAGTCGTCAGA	21	47.61904761904761	62.98634617403707	-2.8686739401128727
GCCATAGCCATAGGTTTCAGA	21	47.61904761904761	63.011693630086256	-2.178258940112875
GATGAACCGCCTTAGACTGT	20	50.0	62.93281292359376	-2.094311820320003
GAAATGCTGTGCCTCTGTTG	20	50.0	63.043518538769945	-2.441983940112874
ATAACCCTCCCTCTCCTGAA	20	50.0	63.0270686173584	-0.8385939401128708
TTGCCTATGCCGAATGGT	18	50.0	62.891601593232735	-2.8032539401128744
CGTGTTGAATACTCCCGAAGA	21	47.61904761904761	62.97986760202929	-2.8032539401128744
GGCTGACACCAATGACAAAC	20	50.0	63.01118833439392	-2.2408539401128693
GAGTCGTGTAGCCAAGTTCA	20	50.0	63.03794820948656	-1.9510039401128707
GACCTAATGACCGTGTTCCA	20	50.0	62.89279334167588	-1.6964939401128722
CGCCATCAGGAGTTAGTTCA	20	50.0	62.92610814093644	-2.731638940112869
ACCGCCCTGAAATAGAAGTC	20	50.0	63.02080005951871	-1.6641539401097725
ACCAATCCGCCTAAGTTCTC	20	50.0	63.02080005951859	-1.611591820320009
ACCCGATGGCAGTTTCTT	18	50.0	62.77748049887634	-3.7168718203200113
CATTTACGCACACCCAGTTG	20	50.0	62.99044919249621	-2.369043940112872
GCGAGGACGAGTTTAGTTCA	20	50.0	63.04351853876989	-3.811903940112869
CCCGTTCCCAATGAGTAAGT	20	50.0	63.00806948319257	-1.897311820326213
ATGGAACGCCGATTGTCA	18	50.0	63.02686584602799	-3.980771820326212
TAGTGCCGCTTTCAGGTT	18	50.0	62.67502953907774	-2.892441820326217
CCATTCCTGTAGCCAAGTGA	20	50.0	63.00806948319246	-1.913403940112872
ACATCGCATACGGAGAGAAC	20	50.0	62.90571331140467	-2.88371394011287
CGTCCCTCACCAAGTAAACA	20	50.0	63.11392654946008	-1.1940389401097709
TCCTTACCTTCCGACAGAGA	20	50.0	63.05062103203295	-2.8032539401128744
GACTGTGTGACCGCTATCTT	20	50.0	62.84634564445548	-2.717611820320013
CTCCGTGGCTGATTACAAGA	20	50.0	62.92610814093649	-2.4089039401128685
CACGAGGTCATTCAGTCAGT	20	50.0	62.793245376648144	-3.811903940112869
GGCAGTGTCTCTCAGTTCAA	20	50.0	63.07975836309868	-2.974771820326205
GCGTCACACTTCACAAACTG	20	50.0	63.05981150179565	-2.228073940112874
GTGCTTTGTGCTTCCTCTTG	20	50.0	62.99121114766336	-2.441983940112874
TGCTCCCGACTACTCTACTT	20	50.0	63.04248320295585	-2.8032539401128744
CTCTGGCTGCGATAATGACT	20	50.0	63.01882944936176	-3.2101118203262087
CCATAGGCAAGTGAGTTCCA	20	50.0	63.008069483192514	-2.835593940112871
CGCATAGCATTGTCGGAAAC	20	50.0	63.05981150179571	-2.8686739401128727
CGAAAGGTTGCTGGATAGGA	20	50.0	63.01397694751847	-2.441983940112874
GCTGGCTCTAACATCCTGAA	20	50.0	63.02080005951871	-2.4089039401128685
GTCAGTCTCTCTCTTGCTCTTC	22	50.0	63.00677044847873	-2.441983940112874
CGGAGATGACTACGATGACTTC	22	50.0	63.05708217095889	-3.796181820326208
GTGTTGACTCTTGCCGTTTC	20	50.0	62.87948474990475	-1.956263940112869
GTCTACAGCACAGGAACACA	20	50.0	63.03230596056494	-2.8686739401128727
GACATCAGGTTCCCAGTTCA	20	50.0	62.933546266768985	-1.9124689401128707
CGGTAACTCAGACTCGCTTT	20	50.0	63.07026354293816	-1.878881820326209
TACGAGTGACCTTGGCTTTC	20	50.0	63.12590661871724	-3.811903940112869
CTACTACAGACGGACCTACAGA	22	50.0	63.14398778638434	-2.6495818203262096
GTAATGTAGTCCAGCCGTAGAG	22	50.0	62.86221852189692	-1.913403940112872
GAGGTATGCGATGAGGTGTT	20	50.0	62.98603034191814	-3.3348339401128686
CGTTGCGACCATCATTTCAG	20	50.0	63.00851537303009	-3.8635697005395633
GCCATTAGGACGGAACTCTT	20	50.0	63.02080005951871	-2.88371394011287
CTCACGGTTTCCTCAATCCT	20	50.0	62.96708067793617	-2.88371394011287
GACATCTATCCCGCTACTTGAG	22	50.0	62.952786619994754	-1.8205539401128696
TCGTCATTCTCACCCACAAG	20	50.0	63.125906618717465	-1.9510039401128707
AGCAACCTGAAGCCAAGT	18	50.0	63.03492519782122	-2.8686739401128727
ATCTCGCTCTGACCTACTGA	20	50.0	63.05505447140706	-1.8472439401128689
GGTCAAGCATTAGCCTCAGA	20	50.0	63.02080005951871	-2.8686739401128727
CAACGACTAAGGTGCTCTGT	20	50.0	63.06485040477929	-3.811903940112869
GCGTATTAGCCACAGTCAGA	20	50.0	62.89264468893504	-2.228073940112874
AACGCTCCTGAATGGTAGTC	20	50.0	62.932812923593815	-2.369043940112872
TATGTGCTGCGTCAACCA	18	50.0	62.91621511632127	-3.411241820326206
AGCGTCCAGAGTATCGTTTG	20	50.0	63.12247728945295	-2.228073940112874
GCCAACGAAGCGAAATACTG	20	50.0	63.00851537302998	-3.811903940112869
CCTGGTAACGGCTAACAAGA	20	50.0	62.91294434257475	-2.88371394011287
ATTTGGCTCCCGACAGTT	18	50.0	62.77748049887646	-2.8032539401128744
CCCTATGAGAGACTACCTGAGA	22	50.0	62.82782177958239	-1.9303918203262147
CCTGAGTCGGCAATAATCCA	20	50.0	63.06747866950826	-3.5059618203262106
CTTATGTCCACCAGGCAGAA	20	50.0	63.008069483192514	-2.7401718203262098
GAGAGTGCCGTTATGTCCAA	20	50.0	63.178671978048726	-1.956263940112869
CGACACTGGTTAGACACACA	20	50.0	62.93871881348173	-2.168478940109769
GACCCGATTACGCTTTGAGA	20	50.0	63.18337744173925	-2.8032539401128744
TGGTGCGAGAACTGTAGAAC	20	50.0	63.03794820948667	-3.3348339401128686
CATCCACGACCCAGTATTGT	20	50.0	62.97323109856222	-3.811903940112869
CACACGAGGTAATGCTTCTTG	21	47.61904761904761	62.316119519949325	-3.811903940112869
CTTTCGCCCACACATTTGAG	20	50.0	63.0368542981837	-1.9669397005395517
CGACTAACTCTCTCTGCTTCTG	22	50.0	62.987012472992205	-2.441983940112874
CCGAAGGCGTCATTTAGTCT	20	50.0	63.21067819988304	-3.84026970053956
AGCGACCACGGATAGATTTC	20	50.0	62.9919839142334	-3.3348339401128686
TAGGTGTCTTCGTCCGTTTG	20	50.0	63.031244942398416	-1.9510039401128707
TTCGTGCTAATGCCCTACTC	20	50.0	62.979301967925664	-2.441983940112874
GAGCCGACAGTATGGAGTTT	20	50.0	62.9328129235937	-2.0863945807528945
TAGCAAGCCCGAAGATACAC	20	50.0	62.97930196792572	-2.8686739401128727
TCTGCTTCGTTGACCTCTTC	20	50.0	63.08512113324525	-2.441983940112874
GAACGGTGCTCATAGAAGGT	20	50.0	62.93281292359376	-2.88371394011287
AGATGACCGAGACTGAGACT	20	50.0	63.00806948319257	-2.9390418203262088
GCGAGGAGTAGTCAAGTAGAAC	22	50.0	63.00532113505562	-3.6840647005395657
AGGCAACTGGAGAACTGAAG	20	50.0	63.19687562297594	-2.835593940112871
CAGCGGACCTTCTTTCTCTT	20	50.0	63.20153645793198	-2.6495818203262096
TTTCGCAGGTTCCCAGTT	18	50.0	62.99705580277151	-2.290103940112869
TTCTCGGACTGCCCATAAAG	20	50.0	63.013976947518415	-2.176563940112872
CTTAGGCATAGCGACTTGGT	20	50.0	63.00626958462357	-3.3348339401128686
CCGACAACAAGGACTAAAGGA	21	47.61904761904761	63.00971263671693	-2.8032539401128744
CTCACCTGTATCACCGTAAGTC	22	50.0	63.04213710593194	-1.6964939401128722
AATCCCTTGGCGAGTAGTTC	20	50.0	63.02080005951871	-3.9289897005395615
CCGCATACCTGTGGATAAGT	20	50.0	62.772010124645874	-3.2900570807529004
CCGAACGAAGCGATAGAACT	20	50.0	63.12748136761354	-3.811903940112869
TGCGACTCTGCCATTGAA	18	50.0	62.96761536948566	-3.3348339401128686
GATTACCACCTCGGAACACA	20	50.0	62.89279334167583	-2.6153718203262177
GTCCTCGTAATCGTCGTTGT	20	50.0	63.00939395715875	-2.9886818203262084
CAACCAGCAAACGCAACA	18	50.0	62.98299256885366	-2.8686739401128727
GTTTCGGACACCTACCTCAA	20	50.0	62.83914466857192	-2.446113940112871
CCAGACTTCACGACTCAACA	20	50.0	62.98529481951692	-3.811903940112869
ACTGTGCTCCGTTTGTGT	18	50.0	63.11572792246221	-2.441983940112874
AGTCAAGGTTCTCGGTTCAC	20	50.0	63.07975836309868	-2.129573940112874
GTCATCACCCAACAGCAAAC	20	50.0	63.01118833439375	-2.8686739401128727
CTACCGAGGAGGAACTACAAAC	22	50.0	63.074919870057954	-3.775901820326217
GAAGCAGAGAGGACGACAAA	20	50.0	63.08512113324525	-3.811903940112869
CAGAGCGATAGAGCCTTGTT	20	50.0	62.96587217190876	-3.3348339401128686
TGAACTGAGGTGGACAAGAC	20	50.0	62.79196203405667	-2.010851820326214
ACGGTGATAACTCGCTCTTG	20	50.0	63.12247728945295	-2.88371394011287
AGACGAGAACGAGGAGAAGA	20	50.0	63.208467524145306	-3.811903940112869
AAGGAGGTCTGTAGCCAAAC	20	50.0	62.96084913210353	-2.731638940112869
GTCAGGAAGAGTAGCAGAGAAC	22	50.0	63.04383010250808	-2.8686739401128727
GCTTACCTGAACACCATCCT	20	50.0	63.014933492358125	-1.2021239401128732
GGAAGATGTGCCCAGTAGTT	20	50.0	63.01493349235801	-1.956263940112869
AGGCTTCTCTACCCATCTGA	20	50.0	63.23245121062865	-2.211591820320009
ACTACACGCACGCTTTGA	18	50.0	63.07735010643325	-2.61537182032621
GAGTCAGTTCCAGAGCACAA	20	50.0	63.07975836309868	-2.8686739401128727
AGTAGGTCAGGTGTCAGTCT	20	50.0	62.98908055868032	-0.8438539401097732
AGGTAGCCAAGGAACAACTC	20	50.0	62.96084913210348	-2.8762718203262048
GTGTGGTGTTTCTGCTTGAC	20	50.0	62.87292458956591	-2.441983940112874
TTGCTGTGTGTCCTGGTT	18	50.0	62.89160159323268	-3.326651820326209
GTTTAGGTTCGCCGTGTTTC	20	50.0	62.92488995306616	-2.119871820326207
AAACCGCCTGTGATTCCA	18	50.0	63.05738246964148	-1.3603939401128735
GAAACCACTGAAGGCGAAAC	20	50.0	62.96469762967814	-3.3348339401128686
TACCCAGTGACGGATACAGA	20	50.0	63.05631453144253	-3.5499518203262124
TAGTTACCCGTCCCTGAAGA	20	50.0	63.09259794527196	-1.6964939401128722
GTCCGCCCACATTATTGAAAC	21	47.61904761904761	63.00392991945125	-1.931054700539564
CCCGAAGCCGTATTAGGAAA	20	50.0	63.06064099346565	-2.8032539401128744
CTCGTCCAGTGTCATAGAAGTC	22	50.0	63.00532113505574	-2.44319182032621
TCGCTCTATCCTCACAGTCT	20	50.0	63.05505447140706	-1.8205539401128696
CCTGATTGCCACCATTGAAC	20	50.0	62.89937857549768	-1.9435618203262128
AGACCAAACTCGGCACAA	18	50.0	62.89992520957395	-2.7104039401128683
CTCGTTCTCAAGCACTCACT	20	50.0	63.02455055259446	-2.8686739401128727
CCGATTGACTGAACCTTGGA	20	50.0	63.21540794271971	-3.107481820326212
TACTTCGGTGTCGTCCTTTG	20	50.0	63.03124494239847	-2.129573940112874
AAGGCACCCAACTGTCAA	18	50.0	62.98936683583304	-2.835593940112871
AGACTGCCCGTTACAAAGAG	20	50.0	63.153279280087645	-1.956263940112869
GTCGGTGTCGTATGGAACTT	20	50.0	63.09041522946188	-2.129573940112874
CTCGCTTCTCTCTTCGTTGT	20	50.0	63.030198827023526	-1.9510039401128707
CGGCATTTGTTCCCTTCTTG	20	50.0	63.1241798002614	-2.7104039401128683
GTCACAACCTTCGTCTCCTT	20	50.0	63.07975836309868	-1.9510039401128707
ATCAAACCCTGGCGAAGT	18	50.0	62.77748049887646	-3.3348339401128686
TGCTATCCACCTTGCTAACC	20	50.0	63.06193325611616	-2.441983940112874
GGTTACGACATCCACAAGGT	20	50.0	63.17390533963089	-3.811903940112869
GTAAACCGTCCGAAGAGTAGAG	22	50.0	62.99921092132706	-2.8032539401128744
TAGTTCCAGGCTCTCTCTCA	20	50.0	62.79678081431683	-2.805201820320009
ACCTTAGTTCCCGCATACAC	20	50.0	62.97323109856217	-2.290103940112869
AGTATGGTCGGCTCTATCCT	20	50.0	62.9890805586802	-2.878141820326211
CTTGTGAGTATCGGCATCCA	20	50.0	62.979301967925664	-2.7104039401128683
GACACAGGCTCTAACTTGGT	20	50.0	62.872654479722485	-2.805201820320009
CCGTCGTAGCAATCAGAGTT	20	50.0	63.122477289453	-2.734171820326213
AGAAACCACGGCACTTGA	18	50.0	62.89992520957389	-2.88371394011287
CGTAGAAGGAGCCCATTTGA	20	50.0	63.013976947518415	-2.465848940112872
TATCGGCATCTGGTCACAAG	20	50.0	62.97930196792578	-2.7104039401128683
CGTCCTACCTAATCGGCTTT	20	50.0	62.72576787164644	-2.2408539401128693
GGACGAGGTATCAAAGGAAGAG	22	50.0	63.1668037495873	-3.811903940112869
GCAGGTTATCAGCCAGAGAA	20	50.0	63.02080005951871	-2.178258940112868
TCTGAGCACGGAAGTAAACC	20	50.0	63.125906618717295	-2.482427580746684
CCCTTAGCGATTGGACTGAA	20	50.0	63.01397694751847	-3.3348339401128686
CTGTTCGCTCTGACCTTCTT	20	50.0	63.11227513549119	-1.8205539401128696
GATGATACCAACCGCTGAGT	20	50.0	62.98603034191814	-1.5894218203262065
GGTTGTCTCCCAGTGAAGTT	20	50.0	63.16418370383968	-3.5499518203262124
CTATTTCGTCGGCTCCAGTT	20	50.0	63.210678199883205	-3.167251820326208
CGCACCTCGGAATCTATGAA	20	50.0	62.98529481951687	-2.6153718203262177
CTTTGGCAGGTTCACACTTG	20	50.0	62.97861460491862	-2.721001820320005
TAATCGCCGCATCGTTGA	18	50.0	62.99022897378888	-3.512819700539563
GGTTACTGTCGCCTCAAAGA	20	50.0	63.125906618717295	-2.3796418203200083
CGAAATCCATCCGAGTGTGA	20	50.0	63.183377441739424	-2.8032539401128744
GATAGCCGTTACCGTCAAGT	20	50.0	62.89264468893504	-1.913403940112872
CCGAAAGGTGTGTTGTAGGA	20	50.0	63.11392654946008	-2.8032539401128744
CGGTCTGATAAAGGCACACT	20	50.0	63.20613692851441	-2.835593940112871
GTAGATTCGCACGGACTTCA	20	50.0	63.09564196248096	-2.88371394011287
AGACTGCGATAGGTGAGAGA	20	50.0	63.05505447140706	-3.3348339401128686
GAGGTCCCGTTCAATCATAGAG	22	50.0	63.21468626460097	-2.210851820326214
AACGCATACTCGGCTTGT	18	50.0	62.96061442341653	-2.369043940112872
CCAGCAGACCATAGGACAAA	20	50.0	63.00806948319257	-2.9701739401128724
CGGTCGGTCTCAGTTTACAA	20	50.0	63.03124494239847	-2.129573940112874
GCTCGTCGTTACTGGAAAGA	20	50.0	63.04351853876989	-2.9886818203262084
CGTTCGTAATCGCAGAGACT	20	50.0	63.04128238214975	-2.290103940112869
CGGCAACCATCATAGCAAAG	20	50.0	62.892571928877146	-2.8686739401128727
ATTACCCAGGAGGAGGAAGA	20	50.0	63.0270686173584	-3.1743818203262126
CTTACGCTGGACTGGATGAA	20	50.0	62.92610814093644	-2.369043940112872
GATGTGCCGTGTTCAAGTTC	20	50.0	62.93140743537828	-1.956263940112869
AAGCGTAAGTCCCTGATTCC	20	50.0	63.02080005951871	-2.228073940112874
CTCCGCAGTAATCCGAAGTT	20	50.0	63.21067819988315	-2.8032539401128744
GTCGCAGAGGAGTTCAAAGA	20	50.0	63.0851211332452	-2.290103940112869
GGTGAACTCCATCCTGTGAA	20	50.0	62.93354626676904	-1.9081828802195375
GAAGTGACATCGTGCGTTTG	20	50.0	63.115900338738754	-2.258971820326217
CGTCGCTGAAAGAACAAACC	20	50.0	63.15053835002857	-1.8205539401128696
GTCATCCGAAGCCATTAGGT	20	50.0	63.07432557406264	-2.8032539401128744
GTAGTGTCCCAGGTGTTCAA	20	50.0	62.83210930687886	-2.0676218203262104
TAAGTCCGAGAGCCCTAAGT	20	50.0	63.13306768665319	-2.8032539401128744
TTCGCAATACGGCTTCCA	18	50.0	63.01946091359804	-2.88371394011287
GCCCGTAAGGTTTGACATTTC	21	47.61904761904761	62.95403528903216	-2.7363147005395656
GCGTGAACCTCCTAAAGTGA	20	50.0	63.125906618717295	-2.228073940112874
TCCTTCCTTGACGAGTTGTG	20	50.0	63.07295219713154	-3.811903940112869
TACGGTCGGTTATCCAGTCT	20	50.0	63.34569781445589	-2.6714018203262166
TGGTTAGGACACTCGTAGGA	20	50.0	63.00208377826124	-1.9510039401128707
CTGGTTATGAGCCGAAGGAA	20	50.0	63.013976947518415	-2.498644820326219
TAAACGGCTCCTGTCTGAAC	20	50.0	63.12590661871735	-2.88371394011287
CGAAGTGGTGTGTAGTGGAA	20	50.0	63.02556321139332	-1.819033940112873
CGAACCACGAAAGTCTACCA	20	50.0	63.03124494239853	-3.811903940112869
CACGACTGCTTGCTATGAGA	20	50.0	63.12247728945295	-3.811903940112869
GGAGGAACTGGACGATTGAA	20	50.0	62.939939378296	-3.811903940112869
TAGTGTCCGTGTCCAAAGTG	20	50.0	63.025563211393376	-1.6964939401128722
TCGTATCCCAGTGAGTGAGA	20	50.0	63.01493349235807	-3.5499518203262124
CAGGCTCGTGAATCTTACCA	20	50.0	62.92610814093649	-2.805201820320009
CGGACGGACAACTACTTCAA	20	50.0	63.031244942398416	-2.88371394011287
GCGTTTGGATGGATGATGTG	20	50.0	62.872924589566026	-2.228073940112874
GACCCTAAACGGAACGACTT	20	50.0	63.12590661871735	-3.811903940112869
CGTCAATAGTCTCGGTTCCAA	21	47.61904761904761	62.97986760202929	-2.129573940112874
GAGGTTTACGAGCGACTTCA	20	50.0	63.043518538769945	-3.777031820326214
CAATCCGTGACTGTGAGACT	20	50.0	62.793245376648144	-2.717611820320013
CCTGCTCCCACTTGATAACA	20	50.0	63.00806948319257	-2.441983940112874
TCTGTGACCTGCGTAATGAC	20	50.0	63.09041522946183	-2.228073940112874
GCGTAAGCGGATAACTCACT	20	50.0	63.17450723763443	-1.886674700539552
TGGAGCCTTCTAACGATGTG	20	50.0	62.92610814093655	-3.811903940112869
AATGCGACCCTTGTTCCA	18	50.0	63.05738246964137	-3.3348339401128686
CATAGCGTGACATCCCTGAA	20	50.0	62.97930196792572	-2.228073940112874
TGCTAAGAGTGACCGTTTCC	20	50.0	63.12590661871735	-2.441983940112874
TTACTGACGGACCACAACTG	20	50.0	63.025563211393376	-3.1191318203262126
CTCAGATACACCAGGCGAAA	20	50.0	62.92610814093638	-3.3348339401128686
GAGGTGCGTGCTAAGTAAGT	20	50.0	63.11740896055659	-2.7781618203262117
CCCAAGAGGTCACAAGAAGT	20	50.0	62.906567228669815	-1.9124689401128707
CAAATGGTTCCGCTGTCAAG	20	50.0	63.0368542981837	-1.8205539401128696
CTTGGCTCAGATACGGATAGTC	22	50.0	62.95278661999481	-2.88371394011287
GGTGTATGCCGTTTGTTGAC	20	50.0	62.97069137151715	-1.956263940112869
TATGCCGTTGGAGCGAAA	18	50.0	63.019460913598095	-3.3348339401128686
TGCTAAGACGAGGTGTTCAG	20	50.0	62.78667947000207	-3.811903940112869
CCGAGTGTAGGAGTATCAGAGA	22	50.0	63.236676030110175	-2.8032539401128744
TGCGACCGAGTTAGTTCTTC	20	50.0	63.04351853876989	-3.0251518203262093
ATACCGCCCAAACCTACTTC	20	50.0	63.061933256116106	-1.3603939401128735
AGTCAGCCGAGCATTGTT	18	50.0	63.00465860729315	-2.293852700539559
GTCGCCTGTCTTGGATACTT	20	50.0	62.93281292359376	-2.5182939401128714
CAATACCGTGCTGGATGTTTC	21	47.61904761904761	62.68358354523895	-3.643846700539551
ACAGGTATTGAGCCGAACAG	20	50.0	63.206136928514525	-2.8032539401128744
TGACCGAGCACAAGTAGAAC	20	50.0	63.03794820948667	-2.8686739401128727
CTTCGTATCTCCAGGTGACTTC	22	50.0	63.08542707069756	-2.9188975807466924
CTTGTAGTTGACGGCTCTTCT	21	47.61904761904761	62.96209136353088	-3.622501820326212
GGTTAGCACTCGTTCAGACA	20	50.0	63.03794820948667	-2.8686739401128727
GCAATGGAACGATGTCTCAAC	21	47.61904761904761	62.88260089941832	-3.811903940112869
AGCCGCCAAGTTACAAGT	18	50.0	62.9896634308991	-2.363861820326216
TAGAGCGAGCCTGATAGACA	20	50.0	63.101805852069845	-3.3348339401128686
TCCTTCCGAGTGTGTTTCAG	20	50.0	63.07295219713154	-2.8032539401128744
CCCGTGCTTGCTAATGAAAC	20	50.0	63.08895517671584	-2.477791820326216
AGTCGGATGTCTCACCTTTG	20	50.0	62.87940443641514	-2.446113940112871
GCCGCTGAACTGAAATGAAG	20	50.0	63.04901831480555	-1.6525818203262133
GGAAAGGCAAATCGCTCAAG	20	50.0	63.13594810782837	-2.835593940112871
AGACTGGTTCCCTTGATGTG	20	50.0	62.96084913210359	-1.6991239401128733
GTCACAGCCGTCATTAGAGT	20	50.0	62.84634564445554	-1.913403940112872
AGGAGTCTGCCATAGTAGGT	20	50.0	62.92773247357536	-2.6292818203262067
ATCGCATCATCGGCAAGT	18	50.0	63.129749941560135	-2.7104039401128683
GATGGACGCAGGTATTCACT	20	50.0	62.9860303419182	-2.369043940112872
CAGGAGTGGTGGCTATTCAA	20	50.0	63.008069483192514	-2.4089039401128685
CTTGACGACTGGAGAATGGT	20	50.0	62.87940443641514	-3.811903940112869
AGCGTGAATCCCGTTTGA	18	50.0	62.96761536948566	-1.5113775807529015
TCGGTCCCAGCAATAAGTTC	20	50.0	63.26847408684228	-2.8686739401128727
GCCGTTCTGACTCTAATGGT	20	50.0	62.93281292359376	-2.7514518203231093
CGTCCTACCAACCTTCAACA	20	50.0	63.11392654946002	-0.8876489401097715
CGTAGCGAGACACTTTGACT	20	50.0	62.98385462550954	-3.3348339401128686
GTCCCGTAGATTTCCACCAA	20	50.0	62.98070654870662	-1.6964939401128722
CAGTCTTAGCGGAACACAGT	20	50.0	63.06485040477929	-2.40664394011287
TAACCCGTAGGAACCAGAGA	20	50.0	63.09259794527196	-2.9701739401128724
ACAGAACGGACACTCAAGAC	20	50.0	62.99198391423352	-2.88371394011287
GAAGCCTCGTTGGTGTAAGA	20	50.0	63.12590661871735	-1.6239367005395762
CAGGTTGAGCGTAAGTGAGT	20	50.0	63.06485040477929	-2.228073940112874
CCGTGACAGGATTACTCTACAG	22	50.0	62.81420923612888	-3.264699700539568
AATCGGACCTGCTCTCTTTC	20	50.0	62.97999921100012	-2.6495818203262096
AGCAAGCCCATAGGATACAC	20	50.0	62.86581569125679	-2.8686739401128727
GCTACCTACTACGGCACAAA	20	50.0	62.87942494336494	-2.88371394011287
CATCGTCTGGTAGGAGCAAA	20	50.0	62.92610814093649	-2.8686739401128727
GTGCCGCTTGTGTTTGTT	18	50.0	62.99022897378893	-2.892441820326217
AGTTAGTCCGTCAGCACAAG	20	50.0	63.06485040477929	-2.8686739401128727
TCCACTCTTGACCCATTTCC	20	50.0	63.02282838298965	-1.0404639401097735
GATGTCCGAGTCTGGTCAAA	20	50.0	62.85273420251184	-1.801976341173373
GAAGTCCGCATTGTGAAACC	20	50.0	63.016914123835136	-3.740639700539563
CGCCACGGTATCATTAGAGT	20	50.0	62.69434343448137	-2.88371394011287
GGCTTCTAACGGCATACTGA	20	50.0	62.979301967925664	-2.88371394011287
CAAAGTGTCTGTGCCCAAAG	20	50.0	62.97861460491862	-1.956263940112869
GGCACCTTGAATAACGGAAAC	21	47.61904761904761	62.95403528903222	-2.88371394011287
CGATTGCGAGTAGTCCTTAGAG	22	50.0	63.075414160739456	-3.3348339401128686
CACTACATCACGGCATCTCA	20	50.0	62.89264468893509	-2.88371394011287
ATTAGAGCCCAGGAGTAGGT	20	50.0	63.01890278892961	-3.1743818203262126
CCAAAGCATAGGTCGGTTCT	20	50.0	63.29642270409954	-2.8686739401128727
ATCAGGAACGCCAGAAGAAG	20	50.0	63.25455616865213	-2.731638940112869
GCCGCTTACGCAAATGAAA	19	47.368421052631575	62.986600095863935	-2.42503470053956
TGGCTCTCAGGCTATTTGTC	20	50.0	63.02080005951859	-3.1518218203200083
CATCTGCCCTCGGAATAACA	20	50.0	63.06747866950826	-2.129573940112874
ACGAGGTATCCAGAGTCAGT	20	50.0	63.04939414503315	-3.811903940112869
TCCCAATGCGTGTGAACT	18	50.0	62.959859078147645	-2.228073940112874
CACAACACACCAACCATTCC	20	50.0	62.99868190678694	0.3127410598933284
GAGTTTCGCAGCCATTTCAG	20	50.0	63.049018314805664	-2.4461918203262103
GTGCCGTGCTAATGTTTCAG	20	50.0	63.00282002252533	-1.8671627005395568
GCGGCATCAAGCATTAGTTC	20	50.0	63.15240624440662	-3.897701820326213
ACCTTGCCTTAGCGTGTT	18	50.0	62.98966343089904	-2.228073940112874
CTCGTCACACCATCAATCCT	20	50.0	62.9328129235937	-1.9510039401128707
CGGCAACTTTCGCAACAA	18	50.0	62.99036491045035	-2.7104039401128683
CTGCCATTAGGTCCGAAAGA	20	50.0	63.013976947518415	-1.931677580746691
TCGTTCACCAGAGAGTAGGA	20	50.0	62.96084913210353	-2.9701739401128724
GGAGGTCACGCATTATCACT	20	50.0	62.9860303419182	-2.369043940112872
CTGATAACGCAACGGCTTTC	20	50.0	63.00851537302992	-2.88371394011287
CGTAGGAGAGTCAAGGATTCAC	22	50.0	63.08542707069756	-3.2571018203262136
GATGGAACCGCTTAGGAACT	20	50.0	63.02080005951871	-2.4763733203262164
GAACCACAGTCAAGCACAAC	20	50.0	62.872924589566026	-2.8686739401128727
TCGGCACAAATCCACAGT	18	50.0	62.959859078147645	-2.7104039401128683
CGCACATCTTGGCAGTAAAC	20	50.0	63.00282002252533	-2.721001820320005
CTCCCTGCTCTTGATTTCCA	20	50.0	63.05631453144241	-2.441983940112874
CAACGACTGACTACCCACAA	20	50.0	63.025563211393376	-3.811903940112869
GTGACTGTATGAGCGTGTGA	20	50.0	63.00366429136511	-2.228073940112874
AGTCGGTAGTCAGTCTTCCT	20	50.0	62.995187831055205	-2.129573940112874
GGAGTCAACGCACATTCAAC	20	50.0	62.93140743537828	-3.0988318203262097
CGGCACTGAATGAACACAAG	20	50.0	62.951010937067	-2.7104039401128683
GTCAGGTGGTCCGTATCAAA	20	50.0	62.89279334167583	-1.592811820326213
CCTCCTATCACTCTCTCACTCT	22	50.0	63.05082718467668	-0.4637639401066717
AAGCAACAAGCCGTAGGT	18	50.0	62.9896634308991	-2.8686739401128727
CGTCGTGTCGGTCTAATCAA	20	50.0	63.00282002252533	-2.129573940112874
GAACCGCACGAAATGATGTC	20	50.0	62.98895682134975	-3.811903940112869
AGGCAGTCCAGTTACATTCC	20	50.0	63.01493349235807	-2.835593940112871
CTATGCCCGAGTTGCTAAGT	20	50.0	63.00626958462357	-2.8032539401128744
GCCCTATCTGCGTATGAAGT	20	50.0	62.78599586968721	-1.9713425807528984
CCCACGAGTTGCTTTCTTTG	20	50.0	62.9845696531093	-3.811903940112869
ATCGTCGGTCCCATAAAGTG	20	50.0	62.979301967925664	-3.167251820326208
GTTACTCTACGCACGGTCAA	20	50.0	62.99705240877216	-3.130041820326216
AGATGCGACTGGAGATTCAC	20	50.0	62.94579458843765	-3.3348339401128686
GGCTCCGACTTTCATAGGTT	20	50.0	63.02080005951871	-2.8032539401128744
ATGGCTCAGTGGTCCTAAAC	20	50.0	63.01493349235807	-2.876271820326212
GAGACACACCTGAACACACT	20	50.0	62.9860303419182	-1.5917789401097726
GCGTTGGATGACACTTAGGA	20	50.0	63.178671978048726	-2.228073940112874
CTTCCTGACCGACTCTACTTTC	22	50.0	63.037634768912085	-2.8032539401128744
ACTTCGTCCACTTCGTAACC	20	50.0	63.03794820948667	-1.9510039401128707
CGTCGGAAGAACACCTACAA	20	50.0	63.03124494239847	-2.442996820326214
GGCTCTCCATCGTAAGTGTT	20	50.0	62.9328129235937	-2.2408539401128693
GAGTCCGAAGGTAGTTGTAGTG	22	50.0	62.99447689593171	-2.8032539401128744
CCGTGGCTTACCCTTTAGAA	20	50.0	63.00121480322542	-2.4089039401128685
CGTATGCCGTAGGAACTCAA	20	50.0	62.88604055363385	-2.498644820326219
CGGAGACACTTTCGGATTCA	20	50.0	63.13095963847337	-2.129573940112874
CGCTTATCACCAGAGAGTAGTC	22	50.0	62.82600692705376	-2.27728470053956
CTGACTGCTTCCCTCTAATCTC	22	50.0	62.94263517495551	-2.441983940112874
GGTTGGACGCATCTATCACT	20	50.0	62.9860303419182	-2.369043940112872
CAGGTGGTGAATGAGATGGT	20	50.0	63.01493349235807	-0.8017339401066702
TAACTCGTGCTGGTGAACTC	20	50.0	63.03794820948667	-2.441983940112874
AGCAGCCATCGGAAAGTT	18	50.0	63.10227738853894	-3.024761820326213
AACACGAGCCGACTAAGAAG	20	50.0	63.07026354293816	-3.2370827005395624
AGAGACGAAAGCCTGTGAAG	20	50.0	63.11227513549113	-3.811903940112869
AGGTCCCGTAAAGCATTCTC	20	50.0	63.02080005951859	-2.8686739401128727
CCAACCCAATGAGAGTGAGT	20	50.0	62.96084913210359	-1.897311820326213
TCTGAACGCTCCTACTCTCT	20	50.0	63.0012148032256	-2.369043940112872
TACGAGGTGTGTCCAAACTG	20	50.0	63.02556321139332	-3.811903940112869
TGACCTTCGGACACTTTCTG	20	50.0	63.07295219713154	-2.446113940112871
GGCACCTTTAGCGATACTGA	20	50.0	62.979301967925664	-3.3348339401128686
TGGTATCCTGGTAGACTCACA	21	47.61904761904761	62.95033563047957	-3.326651820326209
CCGAAGTGAAACCAGCAAAG	20	50.0	62.9845696531093	-2.8686739401128727
ACGCTGTGTGACTGATAAGG	20	50.0	63.117408960556645	-3.307169700533348
GCGTGCCTATTATGGACAGA	20	50.0	63.03230596056488	-2.5182939401128714
CTTTAGCGGACGACTGAACT	20	50.0	63.07026354293828	-3.7255997005395542
CCTAATACCAGCGTGTGTGA	20	50.0	62.879424943365	-2.228073940112874
GGATGTTAGACCACCCGAAA	20	50.0	62.98070654870662	-2.8032539401128744
GTTTCACCGCTCGTATGTTG	20	50.0	62.64769030215041	-1.9510039401128707
GGAGTTACCCACGGATTTCA	20	50.0	62.98070654870662	-2.88371394011287
TGCCATTGAGAGCGTTGA	18	50.0	62.96761536948571	-1.9435618203262128
AAGCGTCCATAGCGTTCA	18	50.0	62.65184689696474	-2.228073940112874
GGAATCTAACCACGGCTCTT	20	50.0	63.02080005951871	-2.88371394011287
ACTTGGTTGGCGGAGAAA	18	50.0	62.997055802771456	-2.40664394011287
TACCTGGCGATTACCGAAAG	20	50.0	62.97258258392435	-3.744691820326203
AAACCACTGAGGCACCAA	18	50.0	62.98936683583304	-2.344769700539553
GACAGCGGATACTTCGTTCA	20	50.0	63.0956419624809	-3.349951820326212
AGTTAGACCGCCGTTATTCC	20	50.0	62.97930196792561	-1.8653618203262088
GACACTGAAAGCGAGGAGAA	20	50.0	63.0851211332452	-3.3348339401128686
CAGCACAGTCTCTTGAACCT	20	50.0	63.10707453642533	-2.8686739401128727
CCGTCCCGAAGATACTAAACTC	22	50.0	63.12683942787737	-2.8032539401128744
GCGTATCCGAAAGGTTAGTCA	21	47.61904761904761	63.02984486483666	-2.8032539401128744
GTTCTATCCCAGGCAGTGTT	20	50.0	63.01493349235807	-2.974771820326205
CTACACACCCTTCTTCCTTCTC	22	50.0	63.11465536256151	0.7968049999999999
CGCTAACACAGTCGTCTCTT	20	50.0	62.98385462550948	-1.9510039401128707
CTCCATACCCTTCCGTGTTT	20	50.0	63.008069483192514	-1.6964939401128722
CTGACTCGGACTTGCTTTCT	20	50.0	63.11227513549113	-2.441983940112874
TCGTCAAAGAGCCGTTACTG	20	50.0	63.31209715480338	-1.9510039401128707
TTCATCGGCTCCCTTTAGTG	20	50.0	63.013976947518415	-2.2408539401128693
GAGAGCATACGAGCATTCCA	20	50.0	62.99198391423352	-3.811903940112869
CGCATACAGCAGCATTCTTG	20	50.0	63.08609567582943	-3.980031820326214
GTAGTCCTCGGTATCTCAGTCT	22	50.0	63.24307490507727	-2.129573940112874
AGGCTCAATAGGCGTTACTG	20	50.0	63.00626958462357	-2.633742880216443
GCCGTTAGCATAGGTCTCAA	20	50.0	62.979301967925664	-2.8686739401128727
CCTGTCCTGGTAGTTTGGTT	20	50.0	62.947654132156345	-3.326651820326209
GGCAGTCGTCTAACCTTTGA	20	50.0	63.12590661871735	-2.7104039401128683
TGCGAGTGTAAGGTCAGTTC	20	50.0	63.03794820948667	-3.3348339401128686
CATACGCCTCAGTGGAAGAA	20	50.0	62.92610814093649	-2.77897970053956
CGCACGGCAAATCAAGTT	18	50.0	62.78111111576317	-2.88371394011287
GTGAGACCCGAGAACTAAGAAG	22	50.0	63.03763476891203	-2.8032539401128744
GATTGAGTCCCACCCTTGAA	20	50.0	63.02282838298965	-2.34469182032621
CCATCCGTTGAGTCTGAAGT	20	50.0	62.87940443641514	-2.8304118203262187
GCTGCCTAATGACTCTCCAA	20	50.0	63.02080005951871	-2.8322818203262106
CGATAGTCCAAAGCGAGTGT	20	50.0	63.122477289453	-3.3348339401128686
CGTCAGTCAATCTCGGTCAA	20	50.0	63.04351853876989	-2.129573940112874
ATTCGGAGCAGCAACACT	18	50.0	63.00465860729327	-3.980031820326214
GTTATGAGACGCTGGTGACA	20	50.0	63.09041522946188	-2.100701820326212
ATCTTCCAGCCTCCTTTGAC	20	50.0	63.06324438155701	-1.913403940112872
TCGTTCTCTTTCCCGTCTTG	20	50.0	63.07835522777828	-1.9510039401128707
CTAATCGGTGGACTGGTTGT	20	50.0	62.91967945396448	-1.9971754609600396
TTACTACCCGTGTCCAGAGA	20	50.0	63.002083778261294	-1.6964939401128722
GCCCTATCCAGTTTGACCTT	20	50.0	63.10502331163417	-0.7383989401097715
GCGAAGAACATCACCAAACC	20	50.0	63.016914123835136	-3.3348339401128686
GCGGAGGCAAACATTATCAC	20	50.0	62.87292458956591	-2.835593940112871
CTTCGGCACTTCGTCTAACT	20	50.0	63.07026354293816	-2.7104039401128683
CTTCTTCTCGCACCAACTCT	20	50.0	63.11227513549119	-2.290103940112869
CCAAGGTAACAGTGCCATTTC	21	47.61904761904761	62.70834812372948	-3.115741820326213
GTGTTCCTAAGCGACTGTGA	20	50.0	63.03794820948656	-3.3348339401128686
CGGATACGGATTGCTGAAGA	20	50.0	62.98529481951692	-3.315429700539553
GCTCACGATTACACGAAGGA	20	50.0	63.09564196248096	-3.811903940112869
AGCATTCCCTGAGCATAGTG	20	50.0	63.101805852069845	-2.8686739401128727
GGCAGTAACCTCATCCTTGT	20	50.0	63.014933492358125	-2.7104039401128683
ACGCTCTAAGTCCGATTTGG	20	50.0	63.21067819988304	-2.8032539401128744
TCACCTCGTCATACCCAAAC	20	50.0	62.89279334167588	-1.9510039401128707
GAGATTGCCCTGAACCTTGA	20	50.0	63.31356650214229	-1.956263940112869
TCAGCAAGCCAGGTCAAA	18	50.0	62.997055802771456	-2.599201820326212
GAAGTTGGAAGGAGCACAGA	20	50.0	63.16907632570059	-2.8686739401128727
TGCTATGCTACCCTGAGAGA	20	50.0	63.187368044384016	-2.441983940112874
TCCCGTGATAGTAGCAGTCT	20	50.0	63.09646773657448	-2.671517580746688
ACTGGAACCGAAGACAAGAC	20	50.0	63.07975836309868	-2.8032539401128744
TCCCTACACCCAATGACAAC	20	50.0	62.9745564812938	-1.897311820326213
ACTACCGCATACGAGAGAGA	20	50.0	63.01303409960445	-3.811903940112869
ACGATGCTCCCGATTAGAAC	20	50.0	62.99198391423346	-3.811903940112869
GACCGCTCTGAATGATGACT	20	50.0	62.94579458843771	-1.8205539401128696
GACCCGACATTGGATTCTGA	20	50.0	62.99356281525013	-2.8032539401128744
CCATTCGCAGGCATAGTTTG	20	50.0	62.89257192887709	-2.835593940112871
TGAGCCTGACTAACCTTTGG	20	50.0	62.95400946520999	-1.913403940112872
CGTATGCGTGATGGTATGGA	20	50.0	62.99121114766342	-3.4334897005395613
GCCGTAGGATTCAACAGTCT	20	50.0	62.93281292359376	-2.498644820326219
CAGCGAAAGAAGGCATCAAC	20	50.0	63.049018314805664	-3.3348339401128686
CTTTCTTTCCGCCACCTTTG	20	50.0	63.07159832427419	-1.3603939401128735
AGAGAGCCATCCAGTTTGTC	20	50.0	62.97388899598178	-1.913403940112872
CACATCCATCCCACTTGACT	20	50.0	63.01493349235807	-1.544788940109771
GCTGGACGCATAAGAAGTTTG	21	47.61904761904761	62.9015664565024	-2.369043940112872
GCTTCGCTACACTACAGGTT	20	50.0	63.11740896055659	-1.8205539401128696
CTGTAATGACCCGCTTCTGA	20	50.0	62.92610814093644	-1.8205539401128696
TGTTGCGTTTGCCACTTG	18	50.0	62.98299256885366	-2.228073940112874
GATTTAGCCGTGTGGACTCT	20	50.0	62.932812923593815	-1.730501320326206
GGAAACTTGGTGCTGTGAAC	20	50.0	62.95862706535303	-2.441983940112874
GCTTAGGACTCAACGATGGT	20	50.0	62.93281292359387	-3.811903940112869
TTCCTCCGATTTGGCTACAG	20	50.0	63.01397694751847	-2.8032539401128744
CCCAGAGAGTAGGTTAGTGTTG	22	50.0	62.83917580329063	-1.9124689401128707
ATCGCATCGGTTCCACAA	18	50.0	63.02686584602799	-2.290103940112869
GAAGAGCGAGCGTTAGAAGT	20	50.0	63.08227717459107	-3.3348339401128686
GTTTCGCTCAAGGCAATCAG	20	50.0	63.04901831480561	-2.835593940112871
GTGCCCGATTGATAGGAGAA	20	50.0	62.79196203405661	-2.8032539401128744
GATGAACCCTTGACGACTGT	20	50.0	63.1327360446652	-3.811903940112869
GGCGATACCGAGTTACCTTT	20	50.0	62.97930196792561	-3.3348339401128686
CCGTCCGCATAGAGATTGAA	20	50.0	62.98529481951687	-2.290103940112869
ACCAGATACCCGAGTTGTTG	20	50.0	62.91967945396448	-2.8032539401128744
AGTTCCGCCCAAGTTTCA	18	50.0	62.997055802771456	-1.3603939401128735
AGGTTCTGAGGAGTCTGTCT	20	50.0	63.037846150782286	-2.6292818203262067
GCCGTGTGTCATAGTAACCT	20	50.0	62.88606728097346	-1.6964939401128722
GAGCCCTTACACACATCCTT	20	50.0	63.01493349235807	-1.913403940112872
CGTCGTGTAATGGTGTCTCA	20	50.0	62.99705240877216	-1.7499518203262088
CCACCCGTAATCTTGAGTAGTC	22	50.0	63.12282581218	-2.32014470053956
TCTACGCTCTTCGGATTTGG	20	50.0	62.93245406476848	-2.369043940112872
TTACCCAGTGACCCATTGAC	20	50.0	62.97455648129386	-3.5499518203262124
CCAGATTGCCCACATTTGAC	20	50.0	62.89937857549768	-1.956263940112869
CATAGACCGCTGCTGTAAGT	20	50.0	62.91914900096617	-3.4858175807466907
ACCAGATGTTGACCCTTGAG	20	50.0	62.96084913210353	-0.8940778802195455
GAGGTATGGATGCGTTCACT	20	50.0	62.9860303419182	-3.1591075807466806
CCTGTGTAAAGACCTCCTAACC	22	50.0	63.15274725195741	-1.278998940109772
AGCACGAGAAGGTTGAAGAG	20	50.0	63.11227513549113	-3.811903940112869
GACTACCGTGCTAATGTTGGA	21	47.61904761904761	63.0253909600753	-2.441983940112874
TACCCGTGAATCCTGAAACC	20	50.0	62.98070654870662	-1.6964939401128722
GGCAGTAGTTTCCCTTCCTT	20	50.0	63.05062103203289	-2.7104039401128683
CTGATTAGCCCGTGATGACA	20	50.0	62.97930196792578	-1.913403940112872
GTTGACGAGACCGATGACTT	20	50.0	63.050191566126216	-3.811903940112869
CGGCTCACGATAAGTTCAGT	20	50.0	63.122477289453	-3.811903940112869
GCTTCGTGTCAGGTAACTCA	20	50.0	63.03794820948667	-1.880869700539559
GAACATCTGGCACTCTGACT	20	50.0	62.886094391629854	-2.5570818203200107
ACATCGGTCGGCTATTACAC	20	50.0	62.945346116836674	-2.878141820326211
TTTCCGATGGTGGCAGTT	18	50.0	63.05738246964137	-3.454451820320006
GCGTAGAGCAGCATTCAAAC	20	50.0	63.015051788641415	-3.980031820326214
TACCTACGACCCTGTTGAGA	20	50.0	63.00208377826124	-3.811903940112869
TCTTAGGTGCGAGGAACAAC	20	50.0	63.12590661871735	-3.3348339401128686
CTATCGTTTCCACCCACAGT	20	50.0	62.91967945396453	-1.9510039401128707
CCGACTATGGCACTATGGTT	20	50.0	62.77201012464576	-3.799941820320004
CAGTGTTGGCAGTTGGAAAG	20	50.0	62.97861460491856	-2.721001820320005
CGGCTCTTGTTCGTTAGTCT	20	50.0	63.07026354293822	-2.2408539401128693
CTTCGGTCGTCTTGCTAACT	20	50.0	63.07026354293816	-2.441983940112874
CATCGCTAATCTCGCTCAGT	20	50.0	62.938323362748974	-1.8205539401128696
CGAGAAAGAGAACCGTGGAA	20	50.0	63.07835522777833	-3.4078518203262136
TTGTCGCCCGTTATTGGT	18	50.0	63.0121004511617	-1.426281820326214
GTCTGCGAAGTATCCGAACA	20	50.0	63.0956419624809	-3.0631797005395494
TCACGGACTCTGTTCAAAGG	20	50.0	63.07295219713154	-2.88371394011287
TCGTCAGTAGGATGGAGTCA	20	50.0	63.01493349235807	-3.0988318203262097
TTCCTGATGTGGCTCTTGAC	20	50.0	63.22235773259723	-2.4089039401128685
TTCCCGTAAGCAGCAACA	18	50.0	62.95243586768618	-3.980031820326214
CGTTCGTCGTCTACAATGGA	20	50.0	63.00282002252533	-2.9886818203262084
TTCAATCGGCAGGCTTCA	18	50.0	63.06450621418816	-2.867231820320008
AGAGAGCCGTGTCGTATTTG	20	50.0	63.122477289453	-1.9510039401128707
CTGTCATCTCGGCATAACCA	20	50.0	62.97930196792578	-2.7104039401128683
CGGACGGCTAAACTATGACA	20	50.0	62.88604055363385	-3.4213718203262107
CCTTGACCCGTAGAGTTGTT	20	50.0	62.86593441432001	-1.6964939401128722
ATTCCAACGGCTCCTAAGTC	20	50.0	63.02080005951871	-2.88371394011287
CCTTACGACTGAACGCTATCTC	22	50.0	63.299890515252855	-3.811903940112869
GCTCGTGTTCCGCAATAAAG	20	50.0	63.00851537302981	-2.290103940112869
CTCGCAGTAACCCATCTTGA	20	50.0	62.92610814093638	-2.290103940112869
CCCTAAGTCCCGTAAAGAGTTC	22	50.0	63.15664572328717	-1.956711820323111
AGGATAGAGGAACGCCAAAC	20	50.0	63.02080005951859	-2.731638940112869
TCCGTCTGAGTAGTGAGTGA	20	50.0	62.87265447972254	-1.6964939401128722
TCCCAGGCTCGTAAGATTTG	20	50.0	63.013976947518415	-2.805201820320009
GTAAGTGTCGGTCCCATCAA	20	50.0	62.89279334167583	-2.129573940112874
ATAGCGGATGGTCACACTTC	20	50.0	62.9860303419182	-2.40664394011287
GGTTTATCCGCAGAGACACT	20	50.0	62.932812923593815	-2.290103940112869
ATCAGGTAGACGGTGGTTTG	20	50.0	62.91967945396448	-2.8277618203200108
CTCGGTAAACAGTCGCTCTT	20	50.0	63.07026354293816	-2.129573940112874
GATTTCCGCCAGGTAAGACT	20	50.0	63.02080005951876	-2.599201820326212
CGTCCGAGTGCTAAGAAGTT	20	50.0	63.07026354293816	-2.8032539401128744
CTGGAGCCCTAACGAACTTT	20	50.0	63.24326352023775	-3.811903940112869
GTGCTCAGATTTCGCCTTTG	20	50.0	63.04901831480555	-2.441983940112874
TCCAACCAACCCTACATCAC	20	50.0	62.97455648129386	0.5481199999999997
ATACCCTCCTACGGCTAAGT	20	50.0	62.97592106637092	-2.88371394011287
GGTCCATTACAACGGTCTGA	20	50.0	62.89279334167588	-2.88371394011287
ACGCAGGAATGTCACCAA	18	50.0	62.95985907814759	-2.9701739401128724
ACGCTCGCTGGAAATCTT	18	50.0	63.01206695359247	-2.369043940112872
CCACGCACCTGATAGAGAAA	20	50.0	62.92610814093649	-2.369043940112872
CTAATCTCGTGGTGGACTCAAG	22	50.0	63.331928127439255	-1.9510039401128707
TCTGATGGTTCTGCGATGAG	20	50.0	62.93911988526565	-3.3348339401128686
CCTTGTGGTTCTCCTCCTTT	20	50.0	62.99601826799221	-1.8263789401128707
CTACTACACGCTCCTCTGAAAG	22	50.0	63.02369589317988	-2.369043940112872
GAAGGAGCAGCCACTATCAA	20	50.0	63.02080005951859	-3.024761820326213
GCTTTCCCTAATCGGTGAGT	20	50.0	63.02080005951871	-2.129573940112874
GACCACCCAACCTTATGACA	20	50.0	62.9745564812938	-1.703623940109772
CCCAAATACGCAACGAAGTG	20	50.0	62.99625465018556	-3.811903940112869
GCCGATGTTCACTGTAAGGA	20	50.0	63.17867197804878	-2.8032539401128744
CGTGTGTAAGCCGTAAGACT	20	50.0	63.02355210799146	-1.913403940112872
CTACCATAAGTCCCGCAACA	20	50.0	62.96647208803506	-2.290103940112869
CCCGCTCGTTATGTTTAGGA	20	50.0	62.97258258392435	-1.9510039401128707
GTCATCTTGCCATCCAGTCT	20	50.0	63.02763240326232	-1.956263940112869
CCGCTGGATGTAAGACTGTT	20	50.0	63.206136928514525	-1.6642318203200084
CCTACGGTGGACATTGAACT	20	50.0	62.91967945396448	-3.0056697005395616
CGCTCCTTCGTTGACTACTT	20	50.0	63.07026354293816	-1.9510039401128707
ATTGCGGACGAACCTGAA	18	50.0	62.96761536948577	-3.71387182032621
GAGCCCGATGGTTTATTCCT	20	50.0	63.16418370383968	-2.8032539401128744
TAACATCGCTCCCGTAAGTG	20	50.0	62.886040553633904	-1.8205539401128696
TTGAAGGTCGTGCGTTGA	18	50.0	63.08526986893816	-2.014631820326213
CGACTAAGACTGACCCTATCCT	22	50.0	63.57902682689394	-1.8472439401128689
CCCACACTACGGACATTTCT	20	50.0	62.91967945396448	-2.88371394011287
GTTGACGCCGAAGTTTGAAG	20	50.0	63.15053835002851	-3.980771820326212
CGCATTCCATAAGACGGTTTG	21	47.61904761904761	62.94461703873196	-2.88371394011287
AAGAGGTCCCAGTTGTTCAG	20	50.0	62.90656722866976	-2.210851820326214
CTCGTGAAATGTGCCAACTG	20	50.0	62.95101093706705	-1.956263940112869
GTCAGAAACCACGCTCAAAC	20	50.0	62.87948474990475	-2.369043940112872
GGTGTCGTGTCTCAACTCTT	20	50.0	62.99198391423346	-1.9510039401128707
GCGAGTATGTTCCCTTCCAA	20	50.0	63.26847408684228	-3.3348339401128686
CTTTGACCGAATGGCTCTTTG	21	47.61904761904761	62.93474669324979	-2.8032539401128744
CAAGTCGGTATGGCTCTATCTC	22	50.0	62.9527866199947	-2.4089039401128685
AGGCTCTCGCTACAAGTTTC	20	50.0	63.164994437087785	-2.211591820320009
ATAACGGTGACAGGCTCTTC	20	50.0	62.93281292359376	-2.805201820320009
TATCGTATCCAGCCCTCAGA	20	50.0	62.95453484532317	-1.9510039401128707
TCCATCAGGCAGCAACAA	18	50.0	63.05738246964137	-3.821761820326217
CCTTCGGTTTCGTAGTGACA	20	50.0	63.03124494239847	-2.258971820326217
GGTGAAGAGGACTATCGTGAAG	22	50.0	63.08542707069762	-1.9510039401128707
TAGAGACCTTCCGCTTAGTGA	21	47.61904761904761	63.181024665206	-3.3639397005395657
CGAATCCAGAGCGGTTACTT	20	50.0	63.21067819988304	-3.230021820320005
CACTATCACTCTGCGTCCAA	20	50.0	62.839756139444376	-2.228073940112874
CGAAATACGGTCCCATCCTT	20	50.0	63.06747866950832	-2.88371394011287
TCTTTACGCCCGAGTTTGAG	20	50.0	63.40175735666361	-3.2871818203262158
GTAGCACCGACTGACTTGAA	20	50.0	63.03794820948667	-2.8686739401128727
TCCCTCCACCTAAAGTCTGA	20	50.0	63.13680844706733	-0.4040718203200085
CCTAACACGAAGCGAAGTCT	20	50.0	63.07026354293816	-3.811903940112869
CCGAGAGATTCAAGGCAACT	20	50.0	63.254556168652186	-2.835593940112871
CGAGACTACCTTGTGCTTGT	20	50.0	63.06485040477929	-2.441983940112874
GGTTTCCGTTTCAGGTGTTG	20	50.0	62.95198219498087	-1.6964939401128722
GCTTACACCCATACGGAGTT	20	50.0	62.97323109856222	-2.88371394011287
TCCTTACTTCCCACCAAACC	20	50.0	63.0099224109569	0.5339760598933299
ATGACAAGTGCCCTGGTT	18	50.0	62.76814858512523	-3.0721418203262147
GTGTGTAGGAGAGTCAGGAAAG	22	50.0	63.0330793040448	-3.2571018203262136
ACAACCCACGCATTCTGA	18	50.0	62.95985907814753	-2.369043940112872
TAGTATGGTCCCTCCTTGGT	20	50.0	62.97732661920037	-2.253711820326207
TCCCTGATGTCCTCTATGGT	20	50.0	62.99067393121055	-1.8263789401128707
CGTGGAGGTATGGAAGGTTT	20	50.0	63.008069483192514	-0.9882139401066706
GGCACATTGACACACAGTTC	20	50.0	62.92518810605617	-2.952211820326207
CGTTGCCCTCCATAATCAGA	20	50.0	63.06747866950826	-1.956263940112869
CCTACGAGACAGATGCTACTTG	22	50.0	63.07114671895079	-3.811903940112869
AGCGTATCGGTCTCCATTTC	20	50.0	62.99198391423346	-2.228073940112874
AGGACGCTTGCTTGAACT	18	50.0	62.94502375828739	-2.441983940112874
GAGCACGGAGGTTACATTCT	20	50.0	62.9328129235937	-2.88371394011287
GATTAGGTGACGGTGGACAA	20	50.0	62.89279334167588	-2.8277618203200108
ATACCTGAACGGACCCTTTG	20	50.0	63.008069483192514	-2.88371394011287
TCGGTCCTGTATCCAAGAGA	20	50.0	63.10502331163411	-2.1180018203262154
GTTGACACCACGGCTATTTG	20	50.0	62.72262361701343	-2.88371394011287
CGTATGACCCGTTGAATCCT	20	50.0	62.979301967925664	-1.6964939401128722
GCAGATGACGATAGGTTGGT	20	50.0	62.9860303419182	-3.811903940112869
AGTTCGGTCGTTCAGTCTTC	20	50.0	62.99786141446015	-2.129573940112874
GAGTTGCTTTGCCAGTCTTG	20	50.0	62.99121114766336	-2.441983940112874
GGTATCGCACAAGTCATCCT	20	50.0	62.98603034191814	-2.290103940112869
CTGTGGCATTATCCGCAAAG	20	50.0	62.89257192887709	-3.726261820320007
CGCTACTACTGTCGCTGAAA	20	50.0	63.029167302648375	-2.3796418203200083
GAGAGATGAGGTCGCTTACTTC	22	50.0	63.09582450934028	-1.8205539401128696
GACCGAGTTGAGTGTTGAGT	20	50.0	62.99198391423346	-2.8032539401128744
GAGCACCGATACCGATTCTT	20	50.0	62.99198391423346	-2.8686739401128727
CGACACTTAGGAACGCTCTT	20	50.0	63.07026354293816	-2.369043940112872
TTAGACTCGGACCCTGAAGA	20	50.0	63.05062103203295	-2.163861820326216
ATCGCTATCCCTGACAACAC	20	50.0	62.9860303419182	-1.8205539401128696
CAAAGTCGGTATCCCAGGTT	20	50.0	63.00806948319257	-2.0676218203262104
GTTTCTACAGGTGCCAAGGA	20	50.0	63.21083190729081	-2.8762718203262048
CCCTGATGACGCTTATTGGA	20	50.0	63.06747866950826	-2.369043940112872
AGTGCCATCCAAGGTTAGTC	20	50.0	63.01493349235807	-2.178258940112875
ACGGTTGTGTGGTCTAAGTC	20	50.0	63.03230596056494	-2.88371394011287
GTCACCATACAACCCTCACA	20	50.0	62.88612189390898	-0.967718940109773
CTTGGATAACACCCGTCAGT	20	50.0	62.91967945396453	-2.513968940112871
GGTCGGAATCAGGAGTTAGAAG	22	50.0	63.1668037495873	-2.129573940112874
GCCCTTAGTATCACGCTTCA	20	50.0	62.979301967925664	-2.369043940112872
TCCTTACACACGAGCAGTTC	20	50.0	63.03794820948656	-3.811903940112869
GAAAGTCTCCCGTCAAGGTT	20	50.0	63.16907632570059	-1.6964939401128722
TGACTCTTGCGTAGGTGTTC	20	50.0	63.03794820948667	-1.5821354609600384
CGTCCGATTACCGAGTTGAA	20	50.0	63.08895517671584	-2.8032539401128744
ACGGAAGCACCACATTGA	18	50.0	62.95985907814759	-2.952211820326207
TATCGCTCGCTATGCTCTTG	20	50.0	62.98385462550942	-2.441983940112874
ACAGTCATCGGCAGTATCAC	20	50.0	62.89925758385618	-2.7104039401128683
GCTCCGTTCTCAGTAATGGT	20	50.0	62.932812923593815	-2.593824700539553
CGCTCGGTAGTATGTTTCCA	20	50.0	62.88604055363385	-2.129573940112874
CCGCAGTTTACCTTGTTTGG	20	50.0	63.024550552594405	-2.290103940112869
GCGTAATCGGTCTCCTTTGA	20	50.0	63.183377441739424	-2.228073940112874
TCCGTGACCCTAAGATACCT	20	50.0	62.89310382566214	-1.6964939401128722
CTCAGTTGTAGCGTGTGTCT	20	50.0	62.97793691345288	-2.228073940112874
CCTGGTCCGAATACTTTGGT	20	50.0	63.008069483192514	-2.8032539401128744
GAAGCGTTAGGTCACTCACA	20	50.0	63.03794820948667	-2.228073940112874
GGCTAATGCTTCCCTTGAGA	20	50.0	63.110347479882535	-2.441983940112874
GGTAGCGTCAATGTCCTTCT	20	50.0	62.93281292359376	-2.228073940112874
GGAGCCCGTAATCAGTTCTT	20	50.0	63.02080005951859	-1.913403940112872
GCTCGCAGATGGATACTTCA	20	50.0	62.99198391423346	-2.110637580752904
AGACCAGTGCTATGCTTCAG	20	50.0	62.9597221610706	-2.441983940112874
GCTGCTTGATACCACTACCA	20	50.0	62.97323109856222	-3.318001820326215
TTCGCTTCCCTTCGGTTT	18	50.0	63.00463286612006	-2.129573940112874
CCATTGAGGAGACCACTGTT	20	50.0	62.96084913210353	-2.9701739401128724
CCGAGGTTGGCATTTATTTCC	21	47.61904761904761	62.848184301117215	-3.32513182032001
GTAACGCTTCAACGCTTCAC	20	50.0	63.1159003387387	-2.369043940112872
GCATTATTCGGAGCCCAAAC	20	50.0	62.95862706535303	-2.176563940112872
CCGTTAGCCGTTAGACAAGT	20	50.0	63.11064710145615	-1.913403940112872
GGCTGGCTATGAGAACTTGA	20	50.0	63.02080005951871	-3.251841820326219
CTGACTCCCTCCAATACACTTC	22	50.0	63.162986344931085	-1.1607639401097714
CCAATAGCCCATCCTTCCTT	20	50.0	62.9898713456488	-1.913403940112872
CGTGTGCCCTCTAATCTTGA	20	50.0	62.92610814093644	-1.956263940112869
TTTACTGCGACGGCTTCA	18	50.0	62.86534434892559	-3.9759018203262166
TTCGGTCGGAGTCATAGAGA	20	50.0	63.02080005951871	-3.0988318203262097
GGACGAAGCGACTCTATTACTC	22	50.0	63.05708217095884	-3.811903940112869
CTTCACAACGCCCAGATTTC	20	50.0	62.76784489258768	-2.369043940112872
GTCACAGGTTACGCTTCAGA	20	50.0	63.03794820948656	-2.369043940112872
CTTGACTATCCCGCATCTACTC	22	50.0	62.952786619994754	-2.290103940112869
CTGACCAATGCTCCCTACAA	20	50.0	63.008069483192514	-2.441983940112874
GATGCTATGCCCTCGTAACA	20	50.0	63.03230596056488	-2.441983940112874
GCAGCGGTATGTCTAACTCA	20	50.0	62.89264468893498	-3.0491918203200075
GAATCCCAGCCGAGTTAGTT	20	50.0	63.02080005951871	-2.8032539401128744
TTAGGACGCAGAGTGTTGAC	20	50.0	63.03794820948667	-1.7891097005333467
CCCGCTATGTTGAGATGTGA	20	50.0	62.97930196792578	-1.8205539401128696
