## Supplementary 2 for "A Universal RT-qPCR Method for DNA Aptamer Quantification": primers64.0.csv

Sequence	Length	GC content	Tm	Homodimer dG
GCTCGCCGTAGTTGATGAAA	20	50.0	63.97730080042157	-2.119871820326207
GTCGCCGTAGATTAGCAAAGAG	22	50.0	64.09735041289395	-2.8686739401128727
CTACCTCTCTTCGTGCTACTGA	22	50.0	63.92387729787913	-2.441983940112874
TCACGGAGAGGAAAGATGGT	20	50.0	63.9803386627251	-2.88371394011287
TGTCCGTGCTAAACCCAAAG	20	50.0	64.0156665535473	-2.441983940112874
CAGAAGCCACATCGTAGAACAG	22	50.0	64.05344816467266	-1.9510039401128707
GTGCTCTGCCTGGTTTACAA	20	50.0	64.02311594573843	-3.603721820326209
AGGTCTACAGCACGGATTCT	20	50.0	63.964824143495775	-2.88371394011287
AACGGCACGCATACATACTG	20	50.0	64.00579232675159	-2.569511820326217
TACGATTGGTCAGCCTCAGA	20	50.0	63.92734467233828	-3.811903940112869
ATACGAGCCGAAAGCAAAGG	20	50.0	64.10199363537464	-3.2370827005395624
GTTACACCGCAAGGAAGTCA	20	50.0	63.64892157968791	-2.575621320326216
TTCATCCCTCGTCTCACAGT	20	50.0	63.882511184827024	-1.9510039401128707
TGATTTGAGGACGCCACTTG	20	50.0	64.02239855381214	-2.293852700539559
GCCGCTTTGAGTATGTGAGT	20	50.0	63.73760615363534	-1.6525818203262133
ATCCCTCCACTCCTGTTTGA	20	50.0	64.08106128209602	-1.029183940109773
GAACGGAGCAACTGAATGGT	20	50.0	64.02980930465424	-2.88371394011287
TACCACGCCGCAGTTATTTC	20	50.0	64.02099119507989	-2.7405618203262128
CCAACAGTCACAACCACCTT	20	50.0	63.97195511170224	-1.1988118203262093
ACACCAGATTGACCGTAGGA	20	50.0	63.92744638258159	-2.975714820326212
CTGTGGCATCATCCTACTCAAC	22	50.0	63.943401263049054	-3.726261820320007
GGAGCGTGTGGATTTCAGTT	20	50.0	64.02980930465424	-2.228073940112874
TGGCAAACACTGACGAAGAC	20	50.0	64.1229340562324	-3.811903940112869
CACCCGTTGACAGACAGTTT	20	50.0	63.875771730807	-1.6964939401128722
CCTACCAACAATCCGCCTTT	20	50.0	63.91987928493518	-1.3603939401128735
TGGCACCCGTTGTTGAAA	18	50.0	63.86539408012851	-2.5570818203200107
GACCAATGCTATGCCCAGTT	20	50.0	63.97944225729515	-2.441983940112874
AGTCTCCGCCGTAAATAGGT	20	50.0	64.0094925709198	-1.8653618203262088
AGGAGGTTATCAGCCGACTT	20	50.0	64.06347606837971	-2.8032539401128744
GATGGAGGTGGCAAACTTCA	20	50.0	63.84534452109182	-3.4720233411733643
AGCGAACTGGAGGAACAAAC	20	50.0	63.978569049344514	-3.3348339401128686
GCAGGTTCCATTTCGTCAGT	20	50.0	64.02980930465424	-2.028541820326216
CAGTAAAGTGCTCCGTCTCAAG	22	50.0	64.0077368704699	-2.441983940112874
GACCTTTCGCACAGTTTGGA	20	50.0	64.21995059962205	-2.756828940112868
TACGGCACTACACCCTTCTT	20	50.0	64.20495169207283	-2.88371394011287
TATGCCGAGAGTCCGATGAA	20	50.0	63.979002810280576	-2.616860580752894
GAGACCTACAGTTTCGCTTGAC	22	50.0	63.987658823780464	-1.5837718203200093
TTGGACTTGTAGGCGGTTTG	20	50.0	64.01566655354719	-2.40664394011287
GGCTTCGGTCGTCATTTCTT	20	50.0	64.02905309152152	-2.2408539401128693
CGCCTGAATCCCGAAATGAA	20	50.0	64.16915301561892	-2.8032539401128744
AACTCTCTCAGCGACCTATCTC	22	50.0	64.02491115211126	-3.3348339401128686
CGGCTTGTTTGCGATTTCAC	20	50.0	64.06839629281245	-3.3348339401128686
CTGATACGGCTCTTGGAATGAC	22	50.0	63.94262161030457	-2.88371394011287
TACACCCTGACCACATTCCT	20	50.0	64.02684739593212	-1.5068189401097698
AGCAAAGCACTCCACATCTG	20	50.0	64.05955151700044	-2.8686739401128727
CCTTACGATACCGAACGAGAGA	22	50.0	64.18729122205781	-3.811903940112869
TGCGAGACGAGAGTAGTTGT	20	50.0	63.96346661838521	-3.811903940112869
TCATTGCTTGCCGTGTGT	18	50.0	63.859861844652926	-2.441983940112874
GAACTCGCTACTCGCTAATGTG	22	50.0	64.01094234741407	-1.8205539401128696
CAGTTACATCAGAGCCGTCAAG	22	50.0	64.05344816467272	-1.8954418203262104
CGAGACTTGCCGCTATGTTT	20	50.0	64.0063894132432	-2.892441820326217
CGACGAGGTAATGGTTCTTCAC	22	50.0	64.02662697846966	-3.811903940112869
GTTGATTGGCGGTTCTGACT	20	50.0	64.02980930465424	-2.40664394011287
TACCGCTACCGTTGAGTTCT	20	50.0	64.1044646626986	-1.8205539401128696
GATTTCCCAGACGACGCTTT	20	50.0	64.02905309152152	-3.938301820326211
TAGTTGCCTCTCGTGGAAGT	20	50.0	64.15893660496101	-2.5182939401128714
GCGAGTCACAGTCAATGGTT	20	50.0	63.934234667316446	-3.3348339401128686
TGAGCCCTATGAGTGTCCAA	20	50.0	64.02608119808747	-1.913403940112872
AGGTTGTCCGAATCCGTTTG	20	50.0	64.02239855381202	-2.8032539401128744
GCGGTCTTATTCCCACAGTTT	21	47.61904761904761	63.92927401705225	-2.40664394011287
GTTGCTCCCGCTAAAGTTGA	20	50.0	64.02239855381197	-2.441983940112874
ACCGACCTTGAGTTGTTTGAC	21	47.61904761904761	63.97686935592918	-2.8032539401128744
GCGACCTTGAGACATAGTTTCC	22	50.0	64.121066479349	-3.3348339401128686
GCCGTCAAGGTGTTTAGGTT	20	50.0	64.02311594573843	-1.6964939401128722
CGTAATGCCAAGGAGGTGTT	20	50.0	63.82374280078199	-2.8762718203262048
GCTGCCATCGTAAGACTGTT	20	50.0	63.73760615363528	-2.8322818203262106
GGCTTCGCTCAATCCTATCTTC	22	50.0	64.03593541302041	-2.2408539401128693
ATCGTGACAGTTGGCTTTCC	20	50.0	64.02980930465418	-2.4089039401128685
ACAGGAACTCGCTCTCTTGA	20	50.0	64.11329529659383	-1.9845318203231108
CAGACGCCGCTAAGATGTTT	20	50.0	64.00638941324326	-2.537911820326208
ACGAACTGTGGACTCTATGGT	21	47.61904761904761	63.96655986215745	-3.811903940112869
CGACAGACTCCTTTGCGTTT	20	50.0	64.15107543453934	-2.228073940112874
CGCATTTAGCCTTGGAGAACT	21	47.61904761904761	63.95674390651988	-2.6304118203262186
GAGCCGAGCGTATGTTTCAA	20	50.0	63.97730080042157	-2.8032539401128744
CCGTATCAAGTGCGAGTAACAG	22	50.0	64.00546628765949	-3.3348339401128686
GTCAGCGAAGTCAGGATTACAC	22	50.0	64.03332025450572	-3.3348339401128686
TAAGCCGTAGACCTCGTTGT	20	50.0	64.10446466269866	-1.9510039401128707
TCAATGGTCCGTGCTCAAAG	20	50.0	64.02239855381202	-1.9646797005333465
TGAGCATTCCCGCATAAGTG	20	50.0	63.87577173080706	-2.8686739401128727
GTCGCTGTTCCATAGGCAAA	20	50.0	64.07343539840969	-2.835593940112871
TCTCTTGGATAGCCGTGACA	20	50.0	63.92734467233828	-3.234424700539552
CCAGTATGACCAGGCTTCTTTC	22	50.0	63.98503964946582	-2.867231820320008
ACGATTAGACAGCCGACAGA	20	50.0	64.1106924879548	-3.811903940112869
CCGCTAAAGGTCAAGGAGAAAG	22	50.0	64.18482025658818	-1.8205539401128696
TAGTCTCTCTTCCCGCAATCTC	22	50.0	64.33595756085106	-2.290103940112869
ACTTCCAACCAGGCAATGAG	20	50.0	63.8750576335512	-2.7401718203262098
CGAGGATTGTTGCCGAGAAA	20	50.0	64.02169036221221	-2.8032539401128744
CTCTGCCGTGAAATGGTGAA	20	50.0	64.02239855381208	-1.956263940112869
CGTGGCATCGGTTACATCAA	20	50.0	64.02099119508006	-3.726261820320007
CGAGCAGAGATTCACCGTAAAG	22	50.0	64.05204494324812	-2.8686739401128727
TTCAACCTACCGTGGCAAAG	20	50.0	64.0156665535473	-3.627761820320007
GAACCTGAAGCCGATTGTGT	20	50.0	64.02980930465424	-2.8032539401128744
TCCTCAAGCGGTCTAAGTGT	20	50.0	64.15893660496096	-3.166861820320013
CCTTCAGACCTTCACTCCAAAC	22	50.0	64.11968195568102	-1.2848239401097707
CGACACACCATTGACCCTTT	20	50.0	64.02311594573843	-1.9435618203262128
TGATACCTACGCCGCTAAGT	20	50.0	63.95671840428452	-2.537911820326208
CGACGCATTCCCTTATTCCAA	21	47.61904761904761	63.96973281997214	-2.369043940112872
GTAGTCTTCTCCGTCTCAGGTT	22	50.0	64.20098278970602	-1.6964939401128722
TATCGGCACCCTTAGTCACA	20	50.0	63.97235069009668	-2.7104039401128683
GCGGAAATGATGTCGGAGAA	20	50.0	63.80320751115562	-2.298675460966231
TACCCTGTTCGTGGAGACTT	20	50.0	63.87481329633289	-2.513968940112871
TGTGCTTTGCTACCCAGTTC	20	50.0	64.02311594573843	-2.441983940112874
CCTTAGAACGAACCGAGTCCTT	22	50.0	65.0127922435571	-3.811903940112869
GTGGTCCGAACAGTCTTTACAG	22	50.0	63.98197881653954	-2.545197580746688
TCTGCGTAATGAGCGTTGAC	20	50.0	63.8838082322207	-2.228073940112874
AGTCAACGGTCCAACACAAG	20	50.0	63.875771730807	-2.587551820326211
CCCAAGTTCGTGACCAGTTT	20	50.0	63.971564681627285	-1.9510039401128707
TCTCAGTTGGCATCCGTTTG	20	50.0	64.02239855381202	-3.32513182032001
TCGTATGGACCTGACCTTGT	20	50.0	63.92744638258159	-3.271011820326202
GGTCCGATGTATGCCACTAAAG	22	50.0	63.98298714798847	-2.8032539401128744
GGTATTCACAGGCAGCAACA	20	50.0	64.07448242784051	-3.821761820326217
TCACGCCTTTGCTGGTTT	18	50.0	63.90714711737599	-2.441983940112874
AGTCCCGATTTCACCAGAGA	20	50.0	63.9803386627251	-2.8032539401128744
TAGGTCGCTTATCCCGTGAA	20	50.0	63.97195511170219	-1.8205539401128696
TAACAGCGTCACTCGTAGGT	20	50.0	64.00760667601804	-2.228073940112874
ATCCCGCATTACACCCAAAG	20	50.0	63.97195511170224	-2.290103940112869
CGCTCAGGCAAATCTCAGTT	20	50.0	64.0586019407217	-2.835593940112871
TCTCTCCGAAGCGTAAGGTT	20	50.0	64.15732329049536	-2.729612580746696
GCATAGCCCTTGTTCCTTGT	20	50.0	63.92734467233828	-1.913403940112872
CGGCTGTGATTACGAAACCA	20	50.0	63.97042329550965	-3.811903940112869
GACCTTGCCGTTCAGATGTT	20	50.0	64.02980930465424	-1.956263940112869
CGGCATCGTATTCCCATTGT	20	50.0	63.92704740109031	-2.7104039401128683
ACCCTTTGTTGCCAGATGAG	20	50.0	63.8750576335512	-1.956263940112869
CCGACTGTGTGACTGATAAACC	22	50.0	64.0278872796411	-2.717611820320013
ATGTCACCAAAGGCGAGTTC	20	50.0	64.02980930465424	-3.3348339401128686
AACTTGCGATGGTGCTACAG	20	50.0	64.00699414704428	-3.3348339401128686
AGCACACACATCGGTTGAAG	20	50.0	64.20304218084573	-2.8686739401128727
CATTCTCACGGCTCACCAAA	20	50.0	64.02239855381208	-2.88371394011287
GTGAGGATTGTGACGAGAAAGG	22	50.0	64.07518851744214	-3.811903940112869
GGTTTATCGCTGCTCGTTCA	20	50.0	63.97730080042163	-3.936431820326216
ATTCCTCGTGACCGCTAAGA	20	50.0	64.20873615854538	-1.876271820326212
GGTGGCAATCCTTCAGACTTT	21	47.61904761904761	63.98109779191577	-3.627761820320007
CCTGAACACGGAACCAACTT	20	50.0	63.971564681627285	-2.88371394011287
GGTGTTCCGTGATTCCCAAA	20	50.0	64.09061338910993	-1.6964939401128722
TTAGGAGACCGAGCCATTCA	20	50.0	64.02532515197191	-2.8032539401128744
GAAACTGCCCTACCGAAAGAAG	22	50.0	64.41057198997618	-2.8032539401128744
CAGCCGTGGTAGACTTTATGTG	22	50.0	64.09392165420627	-1.824021820326212
ATGCGGTCACGGAAACAA	18	50.0	63.55050868315402	-2.88371394011287
CCTTTATGCCCTTGGTTGGT	20	50.0	64.01843118232318	-1.956263940112869
CGTTTCAAGACCCGATGTGT	20	50.0	63.92695084669032	-2.8032539401128744
AATGCCCACTTAGCCAACTC	20	50.0	63.92734467233822	-1.956263940112869
GAGTGCCCGTTGAAATCCTT	20	50.0	64.12705733894131	-1.956263940112869
TGGCATCCGTGGTTATTTCC	20	50.0	63.94210764234322	-2.5570818203200107
TCCCTCCACACAGATTCAGT	20	50.0	63.9807958552982	-1.650711820326207
GGTAGTGCGTGCGTTATTCA	20	50.0	63.92676139772493	-2.29170182032622
CAAAGCGAACCGATGAGGAA	20	50.0	64.02169036221238	-3.3348339401128686
TTGGCTCCGTGTATCTCTGA	20	50.0	63.92734467233828	-2.4089039401128685
GTTGAGACCGATTCCGTTACAG	22	50.0	64.02662697846966	-2.8032539401128744
GGCATTACACGAGCAGTCAA	20	50.0	63.97771814990779	-3.811903940112869
CACCGAGCCATTGAGTTTGA	20	50.0	64.02239855381197	-2.8032539401128744
CCTTTGGACCTTTCGCTTGA	20	50.0	64.06802323110867	-3.271011820326202
CCTCTTTGTGGCGAACTGAA	20	50.0	63.9711793000161	-3.3348339401128686
TACTCACTCGGCACAGACTT	20	50.0	64.06051347106143	-2.7104039401128683
GCCCGTATTAGGTCTGAACAAG	22	50.0	63.93666229644106	-3.591759700539558
TGCCCATACACCTGAACAAC	20	50.0	63.793732628641465	-1.956263940112869
GCCGCTTCGTAAATGACTGA	20	50.0	63.97730080042163	-1.6525818203262133
TATGACCCTTACGGCAACCT	20	50.0	64.35810832694045	-2.88371394011287
CAGTGTCCCTAATCTCCTCTCA	22	50.0	63.85124198656701	-1.4589718203262128
CCCTTACAATCGGTGAGTTTCC	22	50.0	64.20561453184155	-1.712266700539563
ATCAGAGAGGTCCAGCATAGAG	22	50.0	63.93281648231687	-3.166121820326218
GGAACTCAGCCAGGTAAATCAG	22	50.0	63.98503964946582	-2.599201820326212
CCGCAAATGGTCTACAAGGT	20	50.0	63.8237428007821	-2.290103940112869
GTCAAGCGAAACGAGGATAGTC	22	50.0	64.03203522163301	-3.811903940112869
CGCTCACAACAACCAGAAGA	20	50.0	63.87600366048128	-1.8205539401128696
CTGACGCTCCTTCTGTAAACTG	22	50.0	64.00773687046984	-2.369043940112872
TATGCGACCGATTCCTGAGA	20	50.0	63.979002810280576	-3.0251518203262093
TTTGGAGACACACCCGTTTC	20	50.0	63.941911966144346	-2.513968940112871
GCAAGTAGGTCCCAATGTAGTG	22	50.0	63.93741092178857	-2.210851820326214
CCCGAGACCCTTATTTGTGAAC	22	50.0	64.20561453184149	-2.8032539401128744
ACGCTACTAACTCGCTGACT	20	50.0	64.04380789070296	-2.369043940112872
GAGAGCCGAAGCAACTAAAGAG	22	50.0	64.10069562179717	-2.8686739401128727
GGAACAATCGCATCGGTCTT	20	50.0	64.07978504375501	-2.290103940112869
GCTCACGCAATCAGTTCTCA	20	50.0	63.93409294014896	-2.369043940112872
ATCGGTAGGCATCGTCTCTT	20	50.0	64.01634416329688	-2.835593940112871
CTTGGCACCCGTAACTTTGA	20	50.0	64.01566655354719	-3.3025718203200087
GAGACCGTAGCGATTAGGAAGA	22	50.0	64.28391902002681	-3.142977580752901
TGTGCCGCTTTCGTTCAA	18	50.0	64.07104553030445	-2.892441820326217
GTGTCTATGGTCAGCAGTTCAG	22	50.0	63.81015888921053	-2.8686739401128727
CTGCCTGTGTGATGAAACCA	20	50.0	64.0231159457386	-1.956263940112869
TATGCGTCCGTGGTATCAGA	20	50.0	63.92714520706198	-2.3014418203200075
TCTTTAGCCGTGACCGTTTG	20	50.0	63.919676654584464	-1.913403940112872
AGAACACCCTATCGCTCCTT	20	50.0	64.06347606837971	-1.8205539401128696
GACCGAGGACAGGCTTTATTTC	22	50.0	64.21019750099936	-3.775901820326217
CTACTCTCCCGCTTTGATTTCC	22	50.0	63.984007355280994	-1.8205539401128696
AGTCCGTTTCAGCGTAGAGA	20	50.0	64.05955151700039	-2.228073940112874
GCAGTCGCTCTCTAAGTGAAAG	22	50.0	64.01326438138511	-2.160841820320009
TGTGCGAGCGTTTGTTCA	18	50.0	63.96696312472665	-3.3348339401128686
TTGTATGACGCACCCAGTTG	20	50.0	63.970798869579085	-2.369043940112872
GCCTTAGACCGCCTTAGATTTC	22	50.0	64.03045234003343	-1.566861820326212
TCTTAGGACGAGCGATGGAA	20	50.0	63.927244289098894	-3.777031820326214
CTAAGGATTGGACCCGTTTCAG	22	50.0	63.97821056246602	-2.7852918203262087
TCTACTCTTCCTCGGCTAACAG	22	50.0	64.01243983658901	-2.2408539401128693
GATTCGGCAAACTGGCAAAC	20	50.0	63.89800071642088	-3.064902700539562
ACCACCCTCATCTCTCAACA	20	50.0	63.9807958552982	0.7790960598933289
ACCCGAGTGGAAGTTACAGA	20	50.0	63.87481329633289	-2.979407580746691
ATCGTTCGGTGCTTCTTTCC	20	50.0	64.0290530915214	-2.441983940112874
CGAGCAGCGAACCATAAAGT	20	50.0	64.00638941324337	-3.3348339401128686
TAGGACTGCCGATGATGTGA	20	50.0	63.97944225729509	-2.8032539401128744
CGCTCCCTCGTTGAATGAAA	20	50.0	64.02169036221221	-1.7467175807466992
GCTTATGACGCCCAGAACTT	20	50.0	63.83160122913972	-2.369043940112872
TCCGTCAGTAGATGCCTTGT	20	50.0	64.21068397864502	-1.956263940112869
TTGGAGCCGAGACTTGTTTG	20	50.0	63.9711793000161	-2.8032539401128744
GATAGTCCAGCGTGTAGAGAGT	22	50.0	63.97721908735224	-2.228073940112874
TTCCAGTGAGGCTACATCCA	20	50.0	64.02608119808747	-3.5499518203262124
GAAAGCCGAGGTTGAAGTGT	20	50.0	63.97856904934463	-2.8032539401128744
CCTATCCTCGGCAAAGTAAACC	22	50.0	64.02491115211126	-2.7104039401128683
TCGGACGGAATGACTCTCTT	20	50.0	63.88270374780512	-2.88371394011287
TCCTACGGCTACGATGTGAA	20	50.0	63.875536789384455	-3.811903940112869
GCAACTTATGACCGCTGTGA	20	50.0	63.97771814990784	-2.4597897005333507
CAATGTCGGTCCTGCTGAAA	20	50.0	64.02239855381202	-2.9544718203262166
CAGGTTCATCCGAGTTCAAGAC	22	50.0	64.07518851744214	-2.8032539401128744
CCATTCGGACACTCTCATCTTG	22	50.0	63.89639943664855	-2.129573940112874
TAGTCAGGAGTCGCCATTCA	20	50.0	63.92734467233822	-3.242139700539563
GACAACCGTATGAGGACAACTG	22	50.0	64.02788727964116	-2.0222297005395595
TCGTGGCTAAGTGCTATCCT	20	50.0	64.0094925709198	-2.441983940112874
AGTTACGGCAGCATCCAAAG	20	50.0	64.10322116830878	-3.821761820326217
GGCGACCAATCTTCCAACTT	20	50.0	64.12705733894143	-3.3348339401128686
CGTTGGTAGGTTCGCATTCA	20	50.0	63.97042329550959	-2.290103940112869
TCGCCTGTGGTAGTATGGAA	20	50.0	63.97235069009656	-2.5182939401128714
AGATTACCGCCTACCGAAGT	20	50.0	64.0094925709198	-2.8032539401128744
GGACATCGCTCACTTGGTTT	20	50.0	64.02980930465424	-1.8205539401128696
CAGGTTGCGTCCCATAAAGT	20	50.0	63.82374280078204	-2.228073940112874
GTAATCCGCTTGGTGTGTGT	20	50.0	63.9781408648368	-1.8205539401128696
GCTTCTCCGCCGTTTATTGA	20	50.0	64.07240177304567	-1.8653618203262088
CATCGTCGGTTTCACAAGGT	20	50.0	63.92695084669037	-3.167251820326208
CCACCATTACAAGCGTCCAA	20	50.0	64.06701197200749	-2.228073940112874
GTCCAGCAGATACGCAAACA	20	50.0	63.97771814990784	-2.8686739401128727
CACACAGTTGGTTCCTTGGT	20	50.0	63.97195511170219	-1.601851820326221
AGCCCGACAACTTAGACTGA	20	50.0	64.15893660496096	-2.5755118203262137
GAGACACCTTGACTGACGAAAC	22	50.0	64.16473204112651	-3.811903940112869
CGAGAAAGCCCGAACATTGA	20	50.0	64.02169036221221	-2.952211820326207
GCGTCTAATCGTGCGTCTTT	20	50.0	64.15384737266999	-2.014631820326213
CGCTCTACCATCGCTTGTTT	20	50.0	64.00638941324326	-1.8205539401128696
CCCGAGTATCTGGTAAGTGAGT	22	50.0	64.06071533256284	-2.8032539401128744
ATCTGGTGGACTGGAACTCA	20	50.0	63.98079585529808	-1.421293940109772
AGCAGCACGGATTACCTTTG	20	50.0	64.10322116830878	-3.980031820326214
GTTCCTTCCTCGCATCGTTT	20	50.0	64.02905309152146	-2.290103940112869
GCTTTGAACGCCACTTAGGA	20	50.0	64.02239855381197	-2.731638940112869
GCAATAGACTGACGAGGTTTCC	22	50.0	64.12106647934894	-3.811903940112869
GCCCGACACAAGGTTAGTTT	20	50.0	64.02311594573843	-2.8032539401128744
TTCAGCGTTCCAGGCAAA	18	50.0	63.59418866464648	-2.835593940112871
CGCAGACTTGAATCCAGGTT	20	50.0	63.77993667667994	-2.322131820326209
CCCAACCATCCTGAAACCAA	20	50.0	63.93512466381134	-1.0024939401097728
TACTGCGAACGGTGTCAAAC	20	50.0	64.07037371793996	-3.3348339401128686
GACGCTTTATTCGCCTTGGA	20	50.0	64.07240177304573	-2.6304118203262186
GGTAGCCTGATGAGAGAGACTT	22	50.0	64.11640004926437	-1.5206897005395512
CTCAAGGCGTCAAAGAACCA	20	50.0	63.9711793000161	-3.5059618203262106
TAATCCCTCGGCTTGACCTT	20	50.0	64.41339783779244	-2.2408539401128693
GTTGAGTTCCATCCGCAGTT	20	50.0	64.02980930465424	-2.290103940112869
GCAGCATACAGGCGATACAA	20	50.0	63.83262723780456	-3.3348339401128686
GCCGAAACTGCGATTAGACA	20	50.0	63.97730080042163	-3.3348339401128686
GCTCTCGTGACCAATGACAA	20	50.0	63.65770951367466	-1.897311820326213
CTGTGGAATCATCTCGGAAACC	22	50.0	64.21019750099947	-2.2090789401128714
CACTGGACGCAATGTTAGGT	20	50.0	63.72927238015666	-2.369043940112872
GTAGGCGTCCACACATAAGTTC	22	50.0	64.07364850070041	-2.293852700539559
TCAGTCCAGGTCAACACAGA	20	50.0	64.07770659962074	-2.322131820326209
CGAGAGCCGATAAATGGACTTC	22	50.0	63.94185100055631	-2.8032539401128744
GGATTAGGTCTGCGATGTCAAG	22	50.0	63.94262161030469	-3.3348339401128686
CGTTCGCATAGCAGAGTTAGAC	22	50.0	64.01094234741407	-2.8686739401128727
CGACCAGTTTAGGAGGATTGTG	22	50.0	63.89018702986493	-2.9701739401128724
GCGTGCCTAAGTTGTGTTCT	20	50.0	64.20304218084573	-2.1360418203200098
CGGTCCTCCCTGTTGAATAAAG	22	50.0	63.978210562465904	-2.1180018203262154
AGCGTCTCTACCCATCAAGT	20	50.0	63.96482414349583	-2.228073940112874
TTACCCGCATTCCCATCAAC	20	50.0	63.94210764234328	-2.290103940112869
AGTTCCTGACCACCCTACAA	20	50.0	63.97356935405202	-1.670543940109772
AAGCGGACCTGAATCTCTCT	20	50.0	64.01772629831106	-2.6495818203262096
GCCCTTCTACGATGCTTGTT	20	50.0	63.83160122913972	-3.811903940112869
CCTCGGCTATCCTAATCAGACT	22	50.0	63.97332549321703	-2.2408539401128693
GTGGAGAAGTTGGAGCGTTT	20	50.0	63.978569049344514	-1.9495618203200065
AACAAGCCTGCCGTGAAA	18	50.0	63.90714711737599	-1.6781345807528996
CCCGTCGTCAATAGGTAAGTCT	22	50.0	64.53431801492104	-2.734171820326213
TATCCCGAAGGTCACAGGTT	20	50.0	64.02608119808747	-2.8032539401128744
TTTCGCACATCTCCCAACAG	20	50.0	64.02239855381214	-2.290103940112869
CACGATACGGATGTCAGGTTTC	22	50.0	64.07212625013648	-3.2263197005333457
GTCTTTCCGTCAGGTGTATGTG	22	50.0	64.02788727964116	-1.6964939401128722
TTACTGCTACCGTGGAGACA	20	50.0	63.82316525932191	-3.4078518203262136
CACCCTCCAAGCAAAGTCAA	20	50.0	64.06904776751202	-2.8686739401128727
AAAGCGTTGCGACCAGTT	18	50.0	64.11160711751847	-3.8635697005395633
CACAGAGAGTCGTATCCACAGA	22	50.0	64.15033149333385	-1.6409318203262082
CCTACGCACCTTATTCCTTGAC	22	50.0	63.93666229644111	-2.369043940112872
CAGCAGAACAGGTGGTCAAA	20	50.0	63.97156468162723	-3.295597580752903
GACTGAGACGACAACGCAAA	20	50.0	64.02684158019485	-3.811903940112869
CAGTGGCTCGTGACAATCTT	20	50.0	63.686220636458415	-3.914377580746688
TGTGTGAACCGTCCCTAAGA	20	50.0	64.12225446761619	-1.6964939401128722
TGCCAGACTTAGGACAGGAA	20	50.0	63.97315770460955	-2.731638940112869
GGAGCCACATCAATCGGAAA	20	50.0	63.8976375333271	-2.442353940112869
CGGACAGGATTACTCTCACTCT	22	50.0	64.0193109203937	-1.2208850000062013
CTGCTGGTGGAAAGGTAATCTC	22	50.0	63.98503964946576	-2.441983940112874
CCCGCTAATGCTGTTTGAGT	20	50.0	64.10322116830878	-2.441983940112874
CGCACCGCAGTTATTATGGA	20	50.0	63.82543120870781	-2.290103940112869
GTTGGCATCACCTCTGGAAA	20	50.0	63.845344521091874	-3.32513182032001
CATAGGTAAGTCCAGGCACAAC	22	50.0	63.93741092178863	-2.835593940112871
CCCTGACCTGCGTTTATTAGTG	22	50.0	64.1826231132768	-2.228073940112874
TAGGCACAGATGGACTCACA	20	50.0	63.92744638258159	-2.835593940112871
ATACACCCGCTTACCAGTCT	20	50.0	64.01013783786448	-1.8205539401128696
GCACGCAGTTAGTCCATTGA	20	50.0	63.97771814990784	-2.369043940112872
GCTGTCAATGCGAGATGTCA	20	50.0	63.98455863193362	-3.3348339401128686
CACACCTGCTGATGACCAAA	20	50.0	64.02311594573848	-3.115507580752892
CACCCGAGAACTGAGAAGAAAC	22	50.0	64.02916231354436	-2.9390418203262088
CCCTACTTACGAGATGGTCAGA	22	50.0	63.80339409923215	-3.811903940112869
CAGAGTCACATAGCGAGTTTGG	22	50.0	64.05344816467266	-3.2571018203262136
CATCCGAACTGGTAGACACTTG	22	50.0	63.80354210175983	-2.8032539401128744
ATTCTCGCCCAACCAAAGTC	20	50.0	64.12705733894131	-1.464153940112872
TGTCCCGTAAGCAGTATCCA	20	50.0	63.97235069009656	-2.8686739401128727
CGAAACTTAGCCGAGAGATGTG	22	50.0	64.05204494324806	-2.8032539401128744
TCCCATACGCAAGTGAGAGA	20	50.0	63.92734467233822	-1.8004097005395596
GGTGCGATTTCTCAGTGGTT	20	50.0	64.02980930465424	-3.3348339401128686
TGATTAGCCACCACCTGAGA	20	50.0	64.02608119808747	-1.9303918203262147
CTCAACCCATCGCTCAACAA	20	50.0	64.02239855381208	-1.8205539401128696
AGTCCGATGCTTCCTATGGT	20	50.0	64.1159671870372	-2.232749700539564
ACAATGCCAACGCTCCAA	18	50.0	63.96490165523193	-2.369043940112872
ATGCCGTTAGTTGCCTTCAG	20	50.0	64.10322116830878	-1.956263940112869
CACGGCTTATTCGCAGAGTT	20	50.0	64.00638941324326	-2.88371394011287
TTACTGTGAGGAGCGATGGA	20	50.0	63.92734467233822	-3.3348339401128686
TAAAGCCCAAGCGGATTCTG	20	50.0	63.9198276366285	-2.40664394011287
GGACGAAATCTGCCGAAACT	20	50.0	64.02905309152152	-3.811903940112869
GTAGCATCCGTAGGTCTTCTGA	22	50.0	64.28672212928268	-2.8686739401128727
TATTGCTACCCAGGAGAACCA	21	47.61904761904761	63.92754733615504	-3.1743818203262126
GATTTGCCTCACGGAACAGT	20	50.0	64.02980930465424	-2.88371394011287
GCTGTTGCTGACTGAATCCA	20	50.0	64.02980930465424	-1.602584580752897
GTGATTCGGCTTTCGTTCCT	20	50.0	64.02905309152152	-2.2408539401128693
TAGCAAGCACATCCCGAAAC	20	50.0	64.07343539840969	-3.150341820326219
TGTCAACCGAGGAACTGTCT	20	50.0	64.36001198978533	-3.775901820326217
TACTGTCGTCGTCACCAAGA	20	50.0	63.92704740109031	-2.9886818203262084
GAGCCGAAGCATTACCGAAA	20	50.0	64.07240177304573	-2.8686739401128727
CAGGCTCATAACCCACTTCTTC	22	50.0	63.98503964946588	-2.805201820320009
CGAATGTCTCCACCAGCAAA	20	50.0	64.02239855381208	-2.8686739401128727
GAGAAGCAAACCCGTGAACT	20	50.0	63.97856904934457	-2.8686739401128727
GCACACTTTGGACAGATGGT	20	50.0	64.03057534857663	-1.6716739401128726
TAAGTCTGGCACGCATTCAC	20	50.0	63.97771814990784	-2.569511820326217
CTTCCGTGGCGTGATAAACA	20	50.0	63.97042329550965	-2.228073940112874
TGGAGAATCACAGCCGTTTG	20	50.0	64.02239855381202	-1.94498394011287
CTGTCATCAAGCACCAACCA	20	50.0	64.02311594573848	-2.8686739401128727
CGCCTTTGGAACCGTATGAA	20	50.0	64.06601373377242	-2.5182939401128714
ATCCAGTTCTCTCGGTCTACAG	22	50.0	64.0193109203937	-2.129573940112874
TAAGGAGTCGCAGGTTGTCT	20	50.0	64.15893660496096	-2.290103940112869
AATAGCCTTCCAGCGTGTTG	20	50.0	64.10322116830872	-2.228073940112874
CTCTCGGTGACAGGTATGAACT	22	50.0	64.49562552689906	-2.100701820326212
CTAAATACCGCCCGCTGAAA	20	50.0	63.868471788296574	-1.8205539401128696
AGCACAGTAAAGCCGAGTTG	20	50.0	63.956144091870215	-2.8686739401128727
ATAGGCAGTTACCCGTCAGT	20	50.0	64.01013783786448	-2.835593940112871
CAACGGTCTGGCATTCTCAA	20	50.0	64.02239855381202	-3.249191820320004
GACACCAGCACGGATTTCTT	20	50.0	64.02980930465424	-3.412636700539559
CCAAAGTTCTGAGGCACCAA	20	50.0	64.06904776751207	-2.835593940112871
TAACTCTGGACACGGATGGT	20	50.0	63.92744638258159	-2.88371394011287
TGTGAGAGGTGGATGTGACT	20	50.0	63.88231606988023	-1.8322818203262103
CAGGCGATACAGTTCTCATTCC	22	50.0	63.94262161030457	-3.3348339401128686
TGCGACCTCAATGGAATCAC	20	50.0	63.80250613182909	-3.3348339401128686
CTCAGCATCTAACGGACTTGTG	22	50.0	64.05344816467266	-2.88371394011287
GTTGTGAGACGCCATTCCTT	20	50.0	64.02980930465424	-2.369043940112872
CCTGCGAAAGTCTCCACAAA	20	50.0	63.9711793000161	-3.3348339401128686
TCCCAGTTTATCGGCAGAGA	20	50.0	64.02532515197197	-2.929729700533353
CCTTTGACTAATCCGCCTTCTC	22	50.0	63.98400735528105	-1.3603939401128735
AGGACTCGCTCTTCAATGGA	20	50.0	64.26455391426327	-1.8205539401128696
CATCAAGAAGCCCTACCAAGTC	22	50.0	63.98503964946588	-1.913403940112872
GCTTGTGAGAGATTCCGATGAG	22	50.0	63.90254709309028	-2.8032539401128744
CGGCAGCGATTTCTAAGTGT	20	50.0	64.00638941324326	-3.3348339401128686
CGAGATGTGTATGCCGCTTT	20	50.0	64.05673897803723	-2.892441820326217
GCCAACTGAATCCTGTGTGT	20	50.0	64.03057534857663	-1.8472439401128689
GTTCAGACTTCCGCTTGTGT	20	50.0	63.88326661596284	-1.8205539401128696
GATTGGTGTGTTCCGTGTCA	20	50.0	63.89782145735876	-1.6964939401128722
GAAGTGGAGTCGCAAAGGTT	20	50.0	63.97856904934457	-2.290103940112869
GAAGAACTCCAAGGCTGAAGAC	22	50.0	64.12473684427965	-3.4138518203200072
ACGGACAACACCCAAATGAG	20	50.0	64.02311594573843	-2.88371394011287
CTGGCTTGAATCGGAACCTT	20	50.0	63.87529877716628	-2.446113940112871
TCTTTAGGAGGAGCGACCAA	20	50.0	63.97275151931706	-3.326566700539552
ATACGGCTTTGAGGCATTCC	20	50.0	63.979002810280576	-3.121672700539566
TGAATCCCTCCTGTGACTGT	20	50.0	63.9807958552982	-1.8322818203262103
GGAATGGCTCTAACCGCTTT	20	50.0	63.927244289098894	-2.4089039401128685
GGCAAAGAACCCATCAGGAA	20	50.0	63.942506765512576	-2.7104039401128683
CCCTGATGAAACAACGGAAGT	21	47.61904761904761	63.880118099638366	-2.88371394011287
CACGGTTCCAGTTCAGTTGT	20	50.0	63.875771730807	-2.88371394011287
AAGTAGGTCGTCAGCCAAGA	20	50.0	64.15893660496096	-2.178258940112868
GTATGCGTGGTTGCTCTTCA	20	50.0	63.97771814990779	-2.8258918203200083
GGTGAATGCCGTGAGACTTT	20	50.0	64.02980930465424	-1.956263940112869
TGAATACGCCGCTTGATGAC	20	50.0	64.02756941025336	-2.537911820326208
CAAGCACCGAAGGAAATGGA	20	50.0	64.11951631085054	-2.975714820326212
CTCTACAATCGTCGTGGAAACC	22	50.0	64.02662697846966	-2.9886818203262084
TGGACTACTCATCGGCTCAA	20	50.0	63.92734467233822	-2.2408539401128693
ATGTTCGGTGGAGGTTGTTG	20	50.0	64.02311594573843	-2.129573940112874
CAAGCCGTAATCCTGTGGTT	20	50.0	63.82374280078199	-1.913403940112872
GTGGCAAGGCTAATGGAACT	20	50.0	63.92734467233822	-3.627761820320007
AGTTCCGTTGTCGCATAGTTG	21	47.61904761904761	64.000900240936	-2.290103940112869
AATAGCATCTGGCGGTTCAC	20	50.0	63.88308141553739	-3.250711820326207
TGCCCGCTATTGACGATTTC	20	50.0	64.12293405623228	-3.811903940112869
TTCAGTCGTCTCACCAAGGA	20	50.0	64.07661775555022	-3.353341820326212
TCAACGATGTGTCCGAGAGA	20	50.0	64.02980930465424	-3.811903940112869
AATAGCCTCCCTTCGTGACT	20	50.0	64.06347606837977	-1.9510039401128707
CTGCTTGCCATTGCTTGAAC	20	50.0	63.926855519990966	-2.158679700539564
CGCTTCGCTCCTAATGTGTT	20	50.0	64.00638941324337	-1.8205539401128696
CTTGTCCAGCCGTGATGAAA	20	50.0	64.02239855381202	-0.9886505807528956
ACTAACGGTGACGGACTCTT	20	50.0	64.06051347106143	-3.573719700539572
GCACTAACCACTAACCCATCTG	22	50.0	63.93741092178857	-1.6716739401128726
CTTACCCGCTCGTTCTTTAGTG	22	50.0	64.04673083322388	-1.9510039401128707
CCTCGGTATCTTCTCAGTCCTT	22	50.0	64.10940929167816	-2.129573940112874
GCTTCAGACAATGGCTTCCT	20	50.0	63.88270374780512	-3.1748875807466903
TTAGGACCAGACAGCAGGAA	20	50.0	63.973157704609605	-3.697701820326212
GCCGTTTCAGCCTTTGTTTG	20	50.0	64.11424847925485	-1.913403940112872
GGCTACGCACTACGAATAAAGG	22	50.0	64.13768294731307	-3.811903940112869
CCTGGTTGAATAGACGGACTTG	22	50.0	63.89018702986505	-2.88371394011287
CTGTGACCCAAGGCTAAATCTC	22	50.0	63.985039649465705	-3.303701820320006
AAGTGGAAGTCGGAGAGGTT	20	50.0	64.21465734253928	-2.129573940112874
GCAACAGTCGCCATAGTAAGAG	22	50.0	64.09901334640205	-1.6716739401128726
CCTGAGTTCCATTCGCACAA	20	50.0	64.02239855381208	-2.290103940112869
AAAGCCGTGGAGGAAATGTC	20	50.0	64.12705733894131	-2.9307818203262066
TCCTTAGAGTCCTGGCAACA	20	50.0	63.97315770460966	-3.010851820320007
GCAACAGTATGGCAGTCCTT	20	50.0	63.83107820759557	-3.7168718203200113
CGAACCGAAACCATCCAAGT	20	50.0	64.02239855381208	-2.8032539401128744
AGTTCCTACGGCAGATTCCT	20	50.0	64.06347606837971	-3.349951820326212
GCACTACGACAATCCACTCTTC	22	50.0	64.03332025450572	-3.811903940112869
AGTCGCTCATACACGGAAGA	20	50.0	64.1106924879548	-2.88371394011287
TCGCACCAAGTTAGCATTCC	20	50.0	64.07343539840969	-2.8686739401128727
CCGAGGTCATAACTGGTAGAGA	22	50.0	63.803394099232094	-2.8032539401128744
CCCTTCTTTCCCTGCTTTAGTC	22	50.0	64.02748505130694	-2.441983940112874
CTCTAAGCAGTGTCAGCAGTTC	22	50.0	64.01444561395601	-2.974771820326205
TGGTGACTCCTACGGTTCTT	20	50.0	63.87481329633289	-2.698441820320008
GAAGTCAGTGCGAAGTCAAGAG	22	50.0	64.18970816573272	-3.3348339401128686
GAGAACCGTGGAGCATTTAGAG	22	50.0	63.89639943664855	-3.4078518203262136
GCTCTCGGATAACTGACACTTG	22	50.0	63.81015648129642	-2.129573940112874
GTGGCGAATAACCCGAACTT	20	50.0	64.07343539840969	-3.3348339401128686
CGTCGGCAAACTACATCACA	20	50.0	63.87645871330142	-2.927391820326211
AGTTAGCCCTTTCCGAGAGT	20	50.0	64.01079169943165	-2.8032539401128744
AACACCTGCCCTTACGAAAC	20	50.0	64.02311594573843	-3.811903940112869
CACGCTATCCTTGACGCTTT	20	50.0	64.00638941324337	-2.369043940112872
CACCGCCTCCAAGTTTACAA	20	50.0	64.0156665535473	-1.670543940109772
CCCAAGTCTAAGCACGGTTT	20	50.0	63.77176223855179	-2.88371394011287
GTTATCCCGTAGGCAAGTCAAG	22	50.0	63.93666229644106	-2.835593940112871
AGAAGAGGTCCGTGTCAACT	20	50.0	64.11462243583082	-1.5499518203262124
TCGTTGGTGTGGTATCGTTTG	21	47.61904761904761	63.96708830003513	-1.9510039401128707
TACATACACCCACGCTACCA	20	50.0	63.91987928493518	-2.369043940112872
AGAAGGCGGATAGGAAGGTT	20	50.0	64.16390640254542	-2.40664394011287
CCACAGGCAAACGAGATGAA	20	50.0	64.02239855381197	-3.811903940112869
AGAGAGGTCCCAGGTTTCAA	20	50.0	64.02762395135477	-2.210851820326214
CGGCAGTTAGCGTATCCAAA	20	50.0	63.77445029203079	-2.7104039401128683
GCTATCGCTTACTTCGGTTGAG	22	50.0	64.09735041289395	-2.129573940112874
GTCTTGTCGTGGTCGTTGTT	20	50.0	64.02756941025342	-1.9510039401128707
CAGTAGGATTCGCACAGAGTTG	22	50.0	64.05344816467266	-2.290103940112869
GCTCATCACCTGTATCCTGTTG	22	50.0	63.94340126304911	-1.2021239401128732
GAAACCTGTAGCACGCAAGA	20	50.0	63.92695084669026	-2.727781820326214
TCACCAATCAAGGCGTTCTG	20	50.0	64.02239855381208	-2.5947597005333445
AGCAGGTAGTATCCGTTGGT	20	50.0	64.01013783786453	-2.8686739401128727
CGACATTAGGCGGACAAACA	20	50.0	63.97042329550965	-2.4700178802195443
CGCATCCTCCATTAGACAGTTC	22	50.0	63.94262161030463	-2.290103940112869
CGTGTCTCAGCGAACTTTGT	20	50.0	64.05582513478191	-3.3348339401128686
TCGGAGTCACGGCTAATCTT	20	50.0	64.20873615854538	-3.0988318203262097
AGCCTCCGATTGGTAGAACT	20	50.0	64.06347606837977	-3.939509700539558
AGCGTATCCAGAGACCCTTT	20	50.0	64.06347606837977	-2.228073940112874
TCCGAGTTCCGATTGAGACA	20	50.0	64.12705733894131	-2.8032539401128744
GCCTGATTTGCCTGAGATAGAC	22	50.0	64.03726606921191	-1.9303918203262147
CGGTATTATGGAGCCTGACAAC	22	50.0	63.98298714798853	-2.5182939401128714
TACCAGGCTACCAGAACACA	20	50.0	63.91998464203567	-3.1518218203200083
AAGCCGAGGTTTCCGATTTC	20	50.0	64.12566511966395	-2.8032539401128744
GCCCATAGCGTCGTTACAAA	20	50.0	64.02099119508006	-3.265751820326208
GACACTCGGTTGCTTTGACA	20	50.0	64.12293405623228	-2.441983940112874
CACTGGAATGATGGCAACCT	20	50.0	63.92734467233839	-3.96047182032001
CGAATGGATGGTAGCGTTGT	20	50.0	63.781625338164645	-2.138184700533348
CGTTTATTGACCGCCTTGGA	20	50.0	64.06601373377254	-2.6304118203262186
TTGACCCAGGAGGAGAAACT	20	50.0	64.02762395135488	-3.1743818203262126
TACCCACTGCTACCTGTCAA	20	50.0	63.91998464203567	-2.441983940112874
TCACGCTAATCCCGAAGTCT	20	50.0	64.20873615854538	-2.8032539401128744
GGCTTGTCTAAACCGCTGAA	20	50.0	64.02239855381202	-2.2408539401128693
CTAACGGATACTCGCTCTGACT	22	50.0	64.2216134981872	-2.88371394011287
GCTACGGCAACCTTACGAAA	20	50.0	63.97042329550953	-3.811903940112869
CAGTTGCCTCACCCATAATCTC	22	50.0	64.03175762510955	-1.956263940112869
TAATCCTCGGCAGACCTTGA	20	50.0	64.02532515197191	-2.7104039401128683
TCCGAATAGACGAGCCCTTT	20	50.0	64.30851317819156	-3.811903940112869
CATAGGTTGTCAGCGTGTAAGG	22	50.0	64.09392165420633	-1.6219175807466963
GTTCAGCATTACGCCCTCAA	20	50.0	64.07343539840969	-2.8686739401128727
CGAGCACTTTGTAGGCACTT	20	50.0	63.95614409187033	-2.8686739401128727
AGATGCCGATAGACGAACCT	20	50.0	64.01634416329699	-3.811903940112869
AAGTTCATCCCTGGCATTGG	20	50.0	64.02532515197203	-3.249191820320004
GGCTTTCGGTCTTGTCTTAGTC	22	50.0	64.07518851744214	-2.2408539401128693
GGTTTATGCCGAGGAAGAAGTC	22	50.0	64.21019750099953	-3.29883182032621
TTACCCACGGAGAGGACTTT	20	50.0	63.973157704609605	-2.88371394011287
CGAAGCAAGCCTGAAGAACT	20	50.0	64.00760667601782	-2.372199700539553
TATCTCCAGCAGCACCTCTT	20	50.0	64.06347606837971	-3.980031820326214
CCAGTTCCTTATTCGGCTCTTC	22	50.0	63.98400735528105	-2.2408539401128693
CAACCATTCGGCAGATTCCT	20	50.0	63.927244289098894	-2.537989700533355
TTGTCGTAGTTCCCGTCAGA	20	50.0	64.02311594573848	-1.9510039401128707
AAATCGCACGCTGTCCAA	18	50.0	63.86112943450309	-2.369043940112872
CACGAGGAGGAAATGCGAAA	20	50.0	64.02169036221233	-3.811903940112869
AGTCCGAGTCCTTCAATGGT	20	50.0	64.2668945547922	-2.8032539401128744
GGTAAATGTCGCCAAGGTAGAG	22	50.0	63.93666229644106	-2.178258940112875
TAATCCTTGCGGTGCTTGAC	20	50.0	64.07343539840969	-2.441983940112874
AACGATGGCACCCTATGAAAC	21	47.61904761904761	63.97826134639291	-3.799941820320004
ACATCGCTCGCAACATAGTG	20	50.0	63.96249336167699	-2.290103940112869
GATAGGATGATGCGACCACTTG	22	50.0	63.988694969216624	-3.3348339401128686
ACACGATGCGAGTCTGAAAC	20	50.0	63.84074265886829	-3.811903940112869
GGCTAAGGCACCATTTCAGT	20	50.0	63.92734467233828	-2.835593940112871
GACTGACCGACAAAGAGGAAAG	22	50.0	64.02916231354436	-2.8032539401128744
CGCATTGACCCTGATAGTAACC	22	50.0	63.98298714798847	-2.475141820326207
GCTTGGCATCGGACATAACT	20	50.0	63.88308141553733	-3.32513182032001
AGTCAGTTCTCTCGCATCCT	20	50.0	63.91987928493518	-2.290103940112869
TGGCGTTCCTGAGTAATCCT	20	50.0	64.31113901284999	-2.0622447005395514
AGTGTGTCATCGCCATTGTC	20	50.0	63.98502264311861	-1.464153940112872
CCAAACGGTATCTGCGACAA	20	50.0	63.97042329550965	-3.3348339401128686
GGACGCCTTGTAATGGTTCTT	21	47.61904761904761	63.929274017052194	-2.369043940112872
AGCCGCCTACTTATCCTGAA	20	50.0	64.1082940897029	-2.363861820326216
TAGAGTCCGCCATCAACAGA	20	50.0	63.92734467233828	-2.3018318203262096
GAGCACATTTGGACGACACT	20	50.0	63.93423466731656	-3.811903940112869
CAAGCCACCTGAGAAACTGT	20	50.0	63.726885662079496	-1.9303918203262147
CGTGGCATTCGTTGGTAAGA	20	50.0	63.97042329550965	-3.726261820320007
GGTGCTTGGTGGTTTACAGT	20	50.0	64.02384271844994	-2.441983940112874
GATTTACGCAGGTCGCTCAA	20	50.0	63.97730080042163	-2.369043940112872
GGTGTGGCGGTTTATTAGGTT	21	47.61904761904761	63.97244333109262	-2.40664394011287
ACGAGGCATTCTGTCAAACC	20	50.0	64.02980930465424	-3.811903940112869
AAACTGCTGGTCTGGTCAAC	20	50.0	63.979002810280576	-3.034931820326216
TAGCCCGATTACGAGGAACA	20	50.0	63.97195511170219	-3.811903940112869
CATTTCCACACCCGTCAAGT	20	50.0	64.02311594573848	-1.6964939401128722
CGTGAAACCAACCGATGAGT	20	50.0	63.92695084669032	-2.8032539401128744
CTTCATTCGGACGCTTTGGA	20	50.0	64.02169036221233	-2.369043940112872
GCCAGAGTGAAGGATGATTGAG	22	50.0	63.99080389267493	-2.731638940112869
CCCTGAGCAAGTGAAAGTAGTG	22	50.0	64.09726384706897	-2.8686739401128727
TCCGCCGAGGTATTAGTCAA	20	50.0	63.97195511170219	-2.9721218203262105
ATGGACGCTACTCAGATGGT	20	50.0	64.01703068588	-2.369043940112872
ATGCCCAGTAACCCTCTCTT	20	50.0	64.1656077479168	-1.956263940112869
CGCCCTGCTAAAGTTCTGTT	20	50.0	64.05210104275	-2.441983940112874
CACATTAGGCACGGTTGACA	20	50.0	63.97079886957897	-2.88371394011287
GGTTCTGGTTCCGACTACAAAG	22	50.0	64.06992412373614	-2.8032539401128744
GTTCCTATGAGCCCTGACAAAG	22	50.0	63.98503964946588	-1.913403940112872
AGCATTCGGCAGTCTCTTTG	20	50.0	64.0586019407217	-2.8686739401128727
TCACTCCCTGTCTCAATGGT	20	50.0	63.98079585529808	-1.6991239401128733
TCAGTAGCCGTGTCGTAAGT	20	50.0	64.00760667601804	-1.9510039401128707
AGGATTCGTAAGCCCAGTCT	20	50.0	64.06347606837971	-2.439411820323112
CCTGGAAAGCCGAATCTAAGTC	22	50.0	63.98400735528105	-3.1946818203262084
CCCGCTACCATTTCTTCTTCTC	22	50.0	63.98400735528105	-1.8205539401128696
GCGTGATGTGTTCTCTTGGT	20	50.0	63.934234667316446	-2.228073940112874
CAGGCAAATGAACCCAGTCT	20	50.0	63.8750576335512	-2.835593940112871
TCTGCCGAACTATGGAGGAA	20	50.0	64.02532515197191	-2.8032539401128744
CCTACGGAGTCTACAGTTCAGT	22	50.0	63.92455367620522	-3.6579197005395545
TGCCTTGCCTGCTTGAAA	18	50.0	64.01389537421176	-2.198461820326207
GAGCCCGTGTGTGTAATGTT	20	50.0	63.97814086483663	-1.913403940112872
AGCGAAGAGGTGTCATCAGA	20	50.0	64.16491534139931	-3.3348339401128686
TCCTCCTGCGTCCATAAGAA	20	50.0	64.02532515197191	-2.228073940112874
GTTTGGTTTCGCCTTGTTTCC	21	47.61904761904761	63.94012417335131	-1.9649139401128703
TCTCTCTTACACCCGCAGTT	20	50.0	64.15893660496096	-2.290103940112869
GTTCATCAGGTGCCGTTTCT	20	50.0	64.02980930465424	-1.956263940112869
AGCCATTCGCCAGTTATTCC	20	50.0	63.97900281028046	-1.913403940112872
CCCGAGGTATGTGCTTTGTT	20	50.0	63.82374280078193	-2.8032539401128744
ACACTATCCTGACCCACCAA	20	50.0	64.02684739593224	-1.1607639401097714
CAGCATCCCAAACACAGTCA	20	50.0	64.02311594573848	-2.8686739401128727
TCCAGGCGAGATTACACAGA	20	50.0	63.92734467233828	-3.3348339401128686
CTGCGACTTTGAACGGAACT	20	50.0	64.1510754345394	-3.3348339401128686
TGTTCTTGCCGCTTGTGT	18	50.0	63.80245555565017	-2.892441820326217
ACGCAATGAGGCAACCAA	18	50.0	63.96490165523204	-2.835593940112871
TAGGACCCGACCATTGAAGT	20	50.0	64.02608119808747	-2.742431820326208
CTCGGAAACTGGCTGAATACTC	22	50.0	63.89639943664855	-3.930041820326216
AGACAGGACTTTCGCTCAGA	20	50.0	64.11329529659389	-1.8205539401128696
TCCTGTCCGATGGCTAAAGA	20	50.0	64.02532515197197	-2.8032539401128744
TACAGGCAACAACGGAACAG	20	50.0	63.91972633420397	-2.88371394011287
GCAACAAATGAGCGGAACAC	20	50.0	63.80525873160269	-2.40664394011287
TCGTGGACAGGCTTCTAACT	20	50.0	64.15893660496096	-2.867231820320008
GGAATGACTGCGTGTGACTT	20	50.0	63.93423466731656	-2.228073940112874
AGGAAGCAACCGTAGTCTCT	20	50.0	63.91242710336781	-2.8686739401128727
CCTCTTCCTCACAAACCTCAAC	22	50.0	64.11968195568102	0.7020260598933291
ACCTTCGCACCTTGTTCTTC	20	50.0	63.978569049344514	-2.290103940112869
TCGCTCGCAGTAACCATTTC	20	50.0	63.97730080042163	-2.290103940112869
CTGCTGGATGATTACCGATGAC	22	50.0	63.988694969216624	-2.8032539401128744
TCGCTCGTTCGTTTCAAGAC	20	50.0	64.02612285678526	-1.851101820326221
ATAGAGCCGATTGCGAGAGA	20	50.0	64.01566655354736	-3.3348339401128686
AGTGAGAGCGATACCCTTAGTC	22	50.0	64.06611593952852	-3.3348339401128686
CGGCAGGTTCTTCACATCAA	20	50.0	64.02239855381202	-2.7104039401128683
TCATTCCACACGGTCACAAC	20	50.0	63.8978214573587	-2.88371394011287
GACGCCGATTTCAGGTTTCT	20	50.0	64.0290530915214	-3.980771820326212
CGTGAGAGCGAAATGGTTGA	20	50.0	63.926855519990966	-3.3348339401128686
CGCCCAAGTGAGCATTAGAA	20	50.0	63.82431287758419	-2.8686739401128727
GTAGTGATAGCAGGACGAGAGT	22	50.0	63.97721908735224	-3.811903940112869
CGTTTCCAGTATGCGTGTAGAG	22	50.0	64.0054662876596	-2.8258918203200083
CTGCGATGTGTCCCAAAGAA	20	50.0	64.02239855381202	-3.3348339401128686
CGCCCGCAGTATTAGTATCTCT	22	50.0	64.64936109569396	-2.290103940112869
ACATTAGTGCCGCCTGAAAG	20	50.0	64.10322116830872	-2.4067218203262093
GGTCTCTCACAGTCACAAACAG	22	50.0	63.94262161030474	-1.1988118203262093
TATCCGCTACGCAAGAGAGT	20	50.0	63.91241796774966	-2.369043940112872
CACAGAATCCCGTCGTTATCAC	22	50.0	64.07212625013642	-2.734171820326213
GGAACGGAATGGAATGGTCAA	21	47.61904761904761	63.99415350384362	-2.88371394011287
GCTCGTCGGTTGTTTCTTCA	20	50.0	64.12159453430735	-3.167251820326208
ACAAAGGCGGTTCGTATCAC	20	50.0	63.97771814990784	-2.40664394011287
GCATTGGTGGTTGGTGTTTG	20	50.0	63.8905392085241	-1.5469518203262125
CGCCGCTGCTGTAATAAAGA	20	50.0	64.04943223089083	-3.678609700539557
AGTCGTCCGTCTGAGTTCTT	20	50.0	64.0156665535473	-1.9510039401128707
AGCCATACCCTACTCGTTGT	20	50.0	64.01013783786453	-1.9510039401128707
TGACCCGTAATCCCAGAGTT	20	50.0	64.02608119808741	-1.6964939401128722
CGAGCCGAAGTTAGTCAAAGAG	22	50.0	64.00659503177565	-2.8032539401128744
GAGCAGTTTCCGACCAGTTT	20	50.0	63.978569049344514	-2.8686739401128727
CGAAATCTCCGTCTCTGAAACC	22	50.0	64.07364850070036	-1.819033940112873
TCCAAGAATGCCTCCAAACC	20	50.0	63.942506765512576	-1.956263940112869
GGAGTTATCAAGGACCGCAAAG	22	50.0	64.45622060864406	-2.081531820326207
CATTACCAAACGCCCATCCT	20	50.0	63.97195511170219	-2.369043940112872
CTGGCTCCGAAATACCTGAAAG	22	50.0	64.23096632388075	-2.8032539401128744
ACGGAGCCTTGACTTTGTTC	20	50.0	63.97856904934446	-2.88371394011287
GAAGCCAACGAGAAGCAAGA	20	50.0	63.978140864836575	-3.811903940112869
CGGCATTGAACGCTAAGTCT	20	50.0	64.00638941324326	-2.475141820326207
CGAGCAATGTGGTAGTCTTCAG	22	50.0	64.05344816467266	-2.8686739401128727
GCGTTCCGACTATGTTGTTCA	21	47.61904761904761	63.97279450255565	-2.8032539401128744
TCCGCTGCTGAAGATGAAAC	20	50.0	64.02905309152146	-3.936431820326216
TCGTCTAACAGTCGCTTCCT	20	50.0	64.05955151700039	-1.9510039401128707
CTATCGGAGGCAATGTCAGTTC	22	50.0	63.94262161030469	-2.600019700539553
TCCCGTGAGTGACCTATGTT	20	50.0	63.92744638258159	-1.6964939401128722
AGCCTCGTCTTTCCTACCTT	20	50.0	64.0107916994317	-1.9510039401128707
CCAAGACACGGCAAATGAGA	20	50.0	64.02239855381197	-2.88371394011287
CAGCGTCTCTTCGTTTGTGT	20	50.0	64.05582513478197	-2.228073940112874
TATGCCGAATCCCGTAGTGA	20	50.0	64.02384271844994	-2.8032539401128744
ACCACCCGAGTATCCTTTGA	20	50.0	64.02608119808741	-2.8032539401128744
GACAAATGGCTCCTGCTTCT	20	50.0	63.88270374780512	-2.441983940112874
AGACTTGGTTGACGCATTCC	20	50.0	64.02980930465424	-2.369043940112872
ATCGTAGTCCCAACCTGTGA	20	50.0	63.927446382581536	-1.9510039401128707
GTTCAGGTAAGGCGGTTTGT	20	50.0	64.02311594573843	-2.40664394011287
CAAGAGGCAAACGAGTCCAA	20	50.0	63.9711793000161	-3.811903940112869
GATGGCTGTCGCAAGAGAAA	20	50.0	64.02905309152135	-2.4089039401128685
CTTGTCGGTTTCGTCGTTCA	20	50.0	64.01961925290789	-2.9886818203262084
CATCCGAAGCAGGTGAAACA	20	50.0	64.02239855381208	-2.8686739401128727
GGATGGTTACTACACGCTTCAC	22	50.0	64.07364850070047	-2.369043940112872
TCGGAGTATCGGTTCAGTAGAC	22	50.0	63.943401263049054	-2.129573940112874
GCGTGACTGGTGTAAATGGT	20	50.0	63.978140864836575	-2.228073940112874
AGTGCCGTCAATGTGTAACC	20	50.0	63.978140864836575	-1.956263940112869
CTGAGCCCAACATAGGAGAAAC	22	50.0	63.98503964946588	-2.465848940112872
TGGCTACCTATGCGAGACTT	20	50.0	64.0094925709198	-3.3348339401128686
CGGCACTGATTCGCTAAACT	20	50.0	64.00638941324326	-2.7104039401128683
TGTAAGGAGACCCGTGTTCA	20	50.0	64.12225446761624	-2.4925389401128704
GAGTCGTCTGGATGTGTCAAAG	22	50.0	63.98765882378052	-2.41392970053335
AGTCGGTAATGCTGGAGTCT	20	50.0	63.964824143495775	-2.6292818203262067
CTCTCGTGGAACTTGGAAACTC	22	50.0	64.02916231354436	-1.9510039401128707
TTGACCGCCAGTGAATCTTG	20	50.0	64.02239855381202	-3.5499518203262124
GAAACTACGCCCAGCAGAAA	20	50.0	64.02239855381197	-2.8686739401128727
CCACATCGCACCATACAACA	20	50.0	64.02169036221244	-2.290103940112869
GACTCCTAATCTGTGGCTTTGG	22	50.0	63.98503964946588	-2.4089039401128685
CGGTCCTTAGAATAGCCTGAGA	22	50.0	64.14944187367144	-2.1262618203262136
CGTGTCCTCCGAAAGTCTAAAC	22	50.0	63.98098215477086	-2.8032539401128744
AGAACCATCCCACACTACCA	20	50.0	64.02684739593212	-1.4398989401097717
CTGCCTAAGCCCAAGTCTAAAG	22	50.0	64.00557718308039	-1.956263940112869
CGCCAACAAGATGCTAAGGT	20	50.0	64.10322116830878	-2.441983940112874
TGGAGTGATGGTCTGGTTCT	20	50.0	63.9807958552982	-1.144788940109769
CCTTCAGCATCAGTCGTAACAG	22	50.0	64.05344816467266	-2.8686739401128727
TTATTCGGACCCACCCTCTT	20	50.0	64.1264998954158	-2.163861820326216
ACGGCACATTGAGGTTACAC	20	50.0	63.97814086483663	-2.952211820326207
GTGTGCTATGGACGCTCAAA	20	50.0	63.97771814990779	-2.3992018203262124
CAATGGATGCCCGATGTTCT	20	50.0	63.979002810280576	-2.8032539401128744
CCGATGCTTCTACGAGTTTGAG	22	50.0	64.05204494324806	-3.811903940112869
GCAGAAACGCAGATGAGTGA	20	50.0	63.93409294014896	-1.968147580746692
GGACCTTAGACCCTGATTACCT	22	50.0	63.990390171201966	-2.031151820326213
CGGTCGGCACTACATTTGAA	20	50.0	63.97042329550959	-3.3476918203262103
CCACTAAATACTCCGCCAACTC	22	50.0	63.93666229644111	-1.3603939401128735
CGTTACCACCAAGAGCACAA	20	50.0	63.91972633420392	-2.8686739401128727
CCTCCCTCAACAGTAGAATCCT	22	50.0	64.20334656780932	-1.401928940109772
CTACAAAGAGGACTGCCGAAAG	22	50.0	64.09558298128019	-2.8032539401128744
CTATCCGCCCACAATCTTTCTC	22	50.0	64.03045234003349	-1.3603939401128735
GATTGGACAGGCAGCATTCT	20	50.0	63.93467095091171	-3.821761820326217
AGAACCGCCCAAAGTAACAC	20	50.0	64.02311594573843	-1.3603939401128735
TTGCGAGATGAGGAGAGGAA	20	50.0	63.979887502931945	-3.3348339401128686
CAAAGGTCTGGTGCGATGAA	20	50.0	64.02239855381202	-3.3348339401128686
AAAGATGACGCCCGAAAGAC	20	50.0	64.02905309152152	-3.2871818203262158
ATTCGGCAGGCTAACATTCC	20	50.0	63.97900281028046	-3.1518218203200083
TATGGACCGACTGCTGAGAA	20	50.0	63.92734467233822	-3.9631218203262177
TGCCGCTACATACGAAGAGA	20	50.0	64.15415907678624	-3.811903940112869
GTAACTGCTCCGATAGGTCTCT	22	50.0	64.06611593952863	-2.530859700539557
GTGCCGTTGACCTATGTTGT	20	50.0	63.978140864836746	-1.956263940112869
ATTCAGTGCCAGCGTTACAG	20	50.0	64.00699414704422	-2.210851820326214
ACGGAGGTGAGAGAAACTGT	20	50.0	64.11462243583082	-2.88371394011287
TCGCTCTAATCGGCTAAGGT	20	50.0	64.00885573024732	-2.2408539401128693
CAGGCAGGAACATCGTCAAA	20	50.0	64.02239855381208	-2.835593940112871
GAGCCGATGCGTGATTACAA	20	50.0	64.02756941025336	-2.6394118203200088
TCACAATCGGTTCGCATCAG	20	50.0	63.97730080042163	-2.290103940112869
CACACAGATTGCGTCAGTCA	20	50.0	63.83313047910991	-1.9646884609662372
CAGTGTTGACGATACCGCTTT	21	47.61904761904761	64.00090024093606	-3.811903940112869
GTTTGGCGGATACCTTCACA	20	50.0	63.79449955137443	-2.446113940112871
CACGACAATGGCTCAAAGGA	20	50.0	64.02239855381202	-3.811903940112869
ACATCCTGAGTGACGAACCT	20	50.0	64.16657970570975	-3.811903940112869
GACGACATCCTCATCTCTCTCA	22	50.0	63.99760871465389	-3.811903940112869
GCACTAACTTTCGGCTTGGA	20	50.0	64.02239855381202	-2.2408539401128693
TCGCCAATGCCTACAGTTTC	20	50.0	64.07343539840969	-1.956263940112869
AGGACCCGTTTGGCTATTTG	20	50.0	63.91987928493512	-2.742431820326208
CAGGTTACGGTTCGCTCAAA	20	50.0	63.919676654584464	-2.698441820320008
AGTCCCGAACCTGAGATTGA	20	50.0	63.980338662725046	-2.8032539401128744
AGGAGTCAAGTCGTGGAAGT	20	50.0	64.11462243583082	-3.0988318203262097
AGTTCTCCTCGCTTCTGACA	20	50.0	64.11329529659389	-1.8205539401128696
GCGATTGCCGTAGAAACTCA	20	50.0	63.97730080042157	-3.4451397005395554
AACTCCCTCGGCTAACTTCT	20	50.0	64.01079169943165	-2.2408539401128693
TTACATCCCACACCCAGTCT	20	50.0	64.02684739593212	-1.5662189401097713
CCAAAGACTACGGTGTGATTCC	22	50.0	64.11605152647257	-3.0142418203200068
GGCGTTCTTGACTACTCTGTTC	22	50.0	63.98765882378052	-2.228073940112874
ATGAGCCTAATGCGGTTTCC	20	50.0	63.979002810280576	-2.40664394011287
TGCTCATCGGTGTTCCAAAG	20	50.0	64.02239855381202	-3.9413797005395534
TGACTGTGTTCTCCCTGACT	20	50.0	63.829467478139065	-2.717611820320013
TGCTGACACTGCGTAAACTG	20	50.0	64.09958524016844	-2.6292428802195427
TAGGCAGCACATTGACATTCC	21	47.61904761904761	63.97826134639303	-3.821761820326217
TTGTGGACTTTCGGCATCAG	20	50.0	64.02239855381208	-2.7104039401128683
CTTCTTCTTCTCCACGGTTGAC	22	50.0	64.02916231354448	-2.88371394011287
CGGCATAAACAACGCTGAAAC	21	47.61904761904761	63.87478888437028	-3.3958897005395485
GGAGCACAACTGGTAGACTTTC	22	50.0	64.07674661321062	-2.8686739401128727
TAATCGTCCGTAGCAGGTCTT	21	47.61904761904761	64.0070803851221	-2.8686739401128727
CCCGTGAATCTCGCTTGAAA	20	50.0	64.02169036221221	-3.249737580752895
CAGAGGTGCTATCAGGTGTTTC	22	50.0	63.8969087100233	-2.441983940112874
TCCACGGTAGTCAACATCCT	20	50.0	63.92744638258159	-2.88371394011287
TTCCGATACGATTGGCACTTG	21	47.61904761904761	63.87777832131292	-3.811903940112869
GCAGTCAGCATAGCGAGTTT	20	50.0	64.01368549878043	-3.3348339401128686
CCTCATTCAAGCCACCATAGTC	22	50.0	64.03175762510949	-1.913403940112872
TTCCCACATTTCACCCAAGAC	21	47.61904761904761	63.94603539209567	-1.3000200000062032
AACCGATTGACCGACTTTGG	20	50.0	64.02239855381208	-2.8032539401128744
CCAGGAGCGGACTTTATTCTTC	22	50.0	63.984007355280994	-2.190161820326212
GCTGCCTACTATGTGACGAAAG	22	50.0	64.09901334640199	-3.811903940112869
AGTGGTCAAGAGTCCGAGTT	20	50.0	64.11462243583082	-2.8032539401128744
GCCTTGCCTCTCTTGATAGTTC	22	50.0	63.99080389267499	-1.956263940112869
AGTGCTGCGTAACCAATCTG	20	50.0	64.00699414704422	-3.411241820326206
GTGGTTGCTCTACGCTGAAA	20	50.0	63.92695084669009	-2.441983940112874
GCTGGTGACGCATAACTTGA	20	50.0	63.97771814990779	-2.369043940112872
GTCCACAAGCAGCATTCTCA	20	50.0	64.02980930465424	-3.980031820326214
GGAGAGAAAGGACTACCGAAGA	22	50.0	64.03441506686647	-2.8032539401128744
GCATTTGACGGAGGAAGGTT	20	50.0	64.12705733894131	-2.88371394011287
GTTGGACCCGACTGTTGAAA	20	50.0	63.94191196614429	-3.367329700539558
GCACCCTATGACCTAACTCTCT	22	50.0	64.15852717862225	-1.6716739401128726
AGGATACTGTCGGTGGTCAA	20	50.0	63.927446382581536	-3.158679700533365
CCGTGTAATCGTCCAGTAGAGA	22	50.0	64.18950417991283	-1.9510039401128707
GGCAATCCCGTCAGAAGTTT	20	50.0	64.12705733894131	-2.7104039401128683
TACCTATGTCCTGCGAACCA	20	50.0	63.97235069009662	-3.3348339401128686
CGATGATTGCCGAGAACACA	20	50.0	63.97730080042163	-2.8032539401128744
GCAAGCCGATTACTGGAACA	20	50.0	64.07343539840974	-2.8032539401128744
GGTGCGTAACATAGGTCAACTC	22	50.0	64.07364850070041	-2.0458797005395573
TTTAGGTCTGCCGTCTCTGA	20	50.0	63.87505763355114	-1.956263940112869
CACTGCCGTTGTTTGGTTTG	20	50.0	64.01304185938943	-1.956263940112869
CCGAGCAACGATTACTGAGAAG	22	50.0	64.05204494324806	-3.578816700539566
TGCTATGTGCTGTGGTCAAC	20	50.0	63.97814086483663	-2.441983940112874
GCATTTACAGCCGAGGTTCA	20	50.0	64.07343539840969	-2.8032539401128744
CACTACTTATGCCCGCCAAA	20	50.0	63.86818963914055	-1.956263940112869
AGCAAGCGAGAAGGAAACTG	20	50.0	64.00760667601787	-3.3348339401128686
GGCAGTCAGCAGTTTACACA	20	50.0	63.92704740109025	-2.8686739401128727
CGTCCACAGTTTAGTCCCTTTC	22	50.0	64.06992412373614	-0.975803940109772
GCCAGGTGCTCATTACAAGT	20	50.0	63.83107820759568	-2.599201820326212
ACCTACCTTTGGCGTTTGAC	20	50.0	64.02311594573843	-2.228073940112874
GACTTTCGCCGTTGTAGGTT	20	50.0	63.92695084669032	-2.119871820326207
CCAGTAACCGCCAATCCTTT	20	50.0	63.91987928493518	-1.3603939401128735
TCCCAACACCCTACGATTCT	20	50.0	64.02608119808747	-3.811903940112869
CCGTTCGTTGGATGTAGACTTC	22	50.0	64.02662697846966	-1.7785118203200072
CTAATCCCGAGTTCCCTTTGTG	22	50.0	63.97821056246602	-2.8032539401128744
TGTTCGCAGATGTCGTTGTC	20	50.0	64.07662090280661	-2.290103940112869
ATTGACTCCCTCGGTGAAGA	20	50.0	63.9803386627251	-2.129573940112874
CCCACCACAGGCATTAGTTT	20	50.0	63.91993161553427	-2.835593940112871
CTCCATCCTGCGAAACAACA	20	50.0	64.02239855381208	-3.3348339401128686
CCACTACCCGCAATCTATGTTC	22	50.0	63.98298714798841	-2.290103940112869
AGACCGATTTCCAGCGTTTC	20	50.0	64.0290530915214	-2.8032539401128744
GCAGCCAGTGTTACGATTCA	20	50.0	63.97771814990784	-3.811903940112869
GTCGTTGCCGTGGAATAAGT	20	50.0	63.97771814990779	-2.9307818203262066
TTGTCAGTGTGTCCCTCTCA	20	50.0	64.07770659962063	-2.697701820326212
CGAAGTCCCACAGCATTGAA	20	50.0	64.02239855381208	-2.8686739401128727
GAACCGAAAGAACGCTGTCA	20	50.0	64.12159453430746	-2.8032539401128744
CCAAGTAGGTCATAGGCAACAC	22	50.0	63.93741092178863	-2.835593940112871
CAACCATTCACCACCACTGT	20	50.0	64.02384271845011	-0.5431718203200108
CTCCAGTATTCCCAGCAAAGTC	22	50.0	63.98503964946588	-2.8686739401128727
GGTAGTAATCGCAGAGCCTTTC	22	50.0	63.94262161030463	-2.290103940112869
CGGCAGGTTCATACATCTACAC	22	50.0	63.89589607969185	-2.7104039401128683
CGTCTGTGCTGTTGTCTGTT	20	50.0	64.05673897803723	-2.441983940112874
CCTGTGCGACTGCTTATTGT	20	50.0	64.00699414704422	-3.3348339401128686
GGAAACGAGGATACGACAACTG	22	50.0	64.02662697846978	-3.811903940112869
TGTCAGAATGCCAGGTTGTG	20	50.0	64.02311594573843	-2.599201820326212
CCGATTGTTAGCGTCCGAAA	20	50.0	63.97005248540734	-2.746951820326205
TTGATGTCCCAGAGCAGAGA	20	50.0	63.9803386627251	-2.8686739401128727
GCGTAGAATCCCAGTGCTTT	20	50.0	63.83160122913972	-2.441983940112874
CGAGCGAAGAGGATACAAACTG	22	50.0	64.05204494324823	-3.3348339401128686
TCCAGCCCTTCTAACCTTGA	20	50.0	64.07328405689537	-1.913403940112872
GCTAAATGCGTGCGTATCCT	20	50.0	64.10691205418317	-2.4700375807466988
TGGAGAGCGTCATACTGTCA	20	50.0	63.83107820759562	-2.3796418203200083
GTTACAGTCGCACGGTTCAA	20	50.0	64.07037371794002	-2.88371394011287
TCGGACTCAGGTATGCTTCA	20	50.0	63.92734467233822	-2.441983940112874
CGTCCTCTGATAGTCTCTGGTT	22	50.0	64.01931092039376	-1.8263789401128707
GTCCCAACCCAAACATTCCT	20	50.0	63.94271031603381	-0.5784339401097713
TCTTGTCCGTGGTCATAGGT	20	50.0	63.92744638258159	-0.948977580746694
TTAGTAGTCCCAGGCACCAA	20	50.0	64.01914552452683	-2.835593940112871
TCCGTTGAAATCCGCTCTTG	20	50.0	64.02169036221221	-1.8205539401128696
CCGATTGGAAGCAGTTTGGA	20	50.0	64.11951631085054	-3.807539700539557
TTTGCTGATGGACCGACTTG	20	50.0	64.02239855381214	-2.8032539401128744
GGTGCGTGCGTATCTAAACA	20	50.0	63.92676139772499	-2.29170182032622
AAGCCGAAGGTGTTGAAGTC	20	50.0	63.97856904934457	-2.8032539401128744
CCACAAACACGAGCAAGTCT	20	50.0	64.15260737780153	-3.811903940112869
CCATACGCTTCTGCTTGTGT	20	50.0	64.00699414704422	-2.441983940112874
TGCTATTACCCTGGCGAAGA	20	50.0	64.35516150401872	-3.3348339401128686
TCGCCATTGCCCTATTTGAG	20	50.0	63.97156468162723	-1.956263940112869
CACCTGTCACGCTAAACCAA	20	50.0	63.91972633420392	-2.369043940112872
CAGTCAAATGGTCCGCAGAA	20	50.0	64.02239855381202	-2.290103940112869
CTCTGAATCGGACCATCTGTTG	22	50.0	63.896399436648665	-3.1191318203262126
GCCGTTCTATTTCGCCTTGA	20	50.0	64.07240177304573	-1.6964939401128722
CACGATGCTTCAGTCCAACA	20	50.0	63.92695084669032	-3.1880197005395603
GAGAGAATGCCCGATGTAGTTG	22	50.0	63.94262161030463	-2.8032539401128744
TGGCACACCCTGATTAGAGA	20	50.0	64.02608119808741	-2.5570818203200107
ACCATCCCGCTTAGTATCCA	20	50.0	63.87456570164642	-1.8205539401128696
CGTAGGATTCAGGACAGAGACT	22	50.0	64.01931092039376	-1.492441820326203
GGAGTTACCGCAAGCATTCA	20	50.0	64.07343539840969	-2.571771820326212
GAGACCTATGTTGCCCTTTGAG	22	50.0	63.98503964946576	-1.956263940112869
TCCTGAGTATCCCGTTTGGT	20	50.0	64.02608119808735	-1.8263789401128707
GTAATCTCCGTAGGCAGGTTCT	22	50.0	64.63524468529579	-2.835593940112871
CAGACGGACTCATTGTGTAACC	22	50.0	64.02788727964122	-2.88371394011287
AGTAGCCTGAATCGGACCTT	20	50.0	64.06347606837983	-2.871829700539551
ACTCGCTGGTGTTGAAAGAAG	21	47.61904761904761	64.0039523464423	-1.8205539401128696
TGGCATTCTGGTCACACAAG	20	50.0	64.02311594573848	-2.5570818203200107
CGTATCGCTCTCCTTTGACTTG	22	50.0	64.05204494324812	-1.8205539401128696
GTAGGTCGTAACTTCGGCTTTC	22	50.0	64.02662697846966	-2.4145728802195445
CTCCTGGTAGTGGCTTCATTTC	22	50.0	63.985039649465705	-3.326651820326209
TGTTTGCCGTCAGAGATGTG	20	50.0	63.92695084669032	-1.956263940112869
TGCGGAACCACGATTACAAG	20	50.0	63.97042329550965	-3.811903940112869
AAGCCTGCGTTCGTAATGAG	20	50.0	64.00638941324326	-2.1281718203262208
GCGTTCGGCAAATAGTTCCT	20	50.0	64.34854526196489	-2.7104039401128683
TCCTATCCGTGGCGTATGAA	20	50.0	64.02384271844994	-2.2429968203262107
TCTGGCAAGCGTAGTATCCT	20	50.0	64.00949257091986	-3.010851820320007
AGTCGTCCCGTAGTTCCTTT	20	50.0	64.15893660496096	-1.9510039401128707
GCTCGCTCCTTCTTCAACAA	20	50.0	63.97814086483652	-1.8205539401128696
CTAAAGGCTCCATCGTGTAACC	22	50.0	63.93666229644111	-3.269491820320007
TCGCACCCTGTTGATTTCTG	20	50.0	64.02239855381202	-2.290103940112869
CTTAGTGCCCGTCCAAACAA	20	50.0	64.0156665535473	-1.956263940112869
TACTGCCGAACCGATTAGGA	20	50.0	63.97195511170219	-3.4682054609662227
GGTCCAGGTTGCGAATCTTT	20	50.0	64.12705733894131	-3.3348339401128686
GATTGTGCTCAGGCGAAGAA	20	50.0	64.0290530915214	-3.3348339401128686
GCCACTGATTTAGGAGGTTGAG	22	50.0	63.98503964946582	-2.731638940112869
TTACCAGCAGTCCACAGAGA	20	50.0	63.87481329633289	-2.8686739401128727
CAGCACACTTGGTCATTGGA	20	50.0	64.02311594573848	-2.8686739401128727
CTGAACTGGAAGAAGCGAAGAG	22	50.0	64.0548677335035	-3.3348339401128686
TATCACCTGCGTCCGTAAGA	20	50.0	63.875536789384455	-2.228073940112874
GAGGAGGCTTCAGGATAGACTT	22	50.0	64.20807455364917	-3.9413797005395534
TCGCTCAACCCATCAAAGTG	20	50.0	64.02239855381214	-1.8205539401128696
ATACTCCCGCACACTTAGGT	20	50.0	64.01013783786453	-2.290103940112869
TGTTGTCACTGGTCGTAGGA	20	50.0	64.02384271845	-1.9510039401128707
CCTAATAACCGCCAGTGATGTC	22	50.0	63.98298714798847	-3.5499518203262124
ATGCTCTACTGCTGACCTACTC	22	50.0	64.32184718226745	-3.9631218203262177
GGCTGATTATGACACGGAACTC	22	50.0	64.16679691430414	-2.88371394011287
GGTAAGGAACGGACTCATTTGG	22	50.0	64.20561453184149	-2.88371394011287
GGTAGCCGCATTCAAAGTAGAG	22	50.0	64.18729122205775	-3.319131820326213
GCAGCCAAGCATAGAAGGAA	20	50.0	63.927244289098894	-2.8686739401128727
CGGCAAAGCACTACATTCCT	20	50.0	64.10322116830889	-2.8686739401128727
TTCTTGAGCAGCCCGTAAAC	20	50.0	64.02239855381202	-3.024761820326213
CCGTTTGACCTACACCGTTT	20	50.0	63.91972633420397	-1.6964939401128722
AACGAGGTGAGGAGACAACT	20	50.0	64.11462243583082	-3.811903940112869
GGCGGACTATCTGTGTAAACTG	22	50.0	63.84979335150945	-2.40664394011287
ACGGCACCCTTAGATTACCT	20	50.0	64.10960464740356	-2.88371394011287
GCCAAACCTCCTGTATGTAGTG	22	50.0	63.93741092178863	-1.1107739401097678
CGGCAACACAACTCTGAACT	20	50.0	64.15260737780159	-2.7104039401128683
GCCCTCTCGGACTTATTTGTTC	22	50.0	64.21019750099941	-2.129573940112874
CTGCTACTGAACCGAAGGAAAG	22	50.0	64.09558298128013	-2.975714820326212
GCTCAATCCTTCAACGGTAGTC	22	50.0	64.121066479349	-2.88371394011287
ACCCTGACTAATCGCTCTGT	20	50.0	63.964824143495775	-1.8205539401128696
CAAATACCCGTCCGAGTTACAC	22	50.0	64.06690698392407	-2.8032539401128744
ACTACTGGCGTGCTACAAGA	20	50.0	64.38492413849946	-2.577031820326214
TCCGCTACGAGATTACCTGAAG	22	50.0	64.53006421634302	-3.811903940112869
AAACTGAACCACGGCTACAC	20	50.0	63.92704740109031	-2.88371394011287
AGCGTCGTCCATTCGTAAAC	20	50.0	63.88380823222059	-3.265751820326208
TAGCGGAAAGCCATCAACTG	20	50.0	63.82431287758425	-2.442353940112869
TCTGAGTGTCCGAGTAGTGAAG	22	50.0	64.10411956394825	-2.8032539401128744
GCTGCGATTACACACCAAGA	20	50.0	63.97771814990779	-3.3348339401128686
AGAACTACCCGAGCATCCTT	20	50.0	64.06347606837977	-2.8686739401128727
GAGTTTCCAGCGTCGTTTCA	20	50.0	64.12159453430746	-3.265751820326208
ACTGACCTCGGCTACTAATCTC	22	50.0	64.06611593952846	-2.2408539401128693
TGGATACTACACCCGCTGAA	20	50.0	63.97235069009645	-2.513968940112871
ACGCCTAATACGGTGAGTCT	20	50.0	63.91242097327876	-3.3446528802195425
GTGCCGTATCCAATGAACAGT	21	47.61904761904761	63.8856121061915	-1.897311820326213
CAGCATTGTCCAGTGAACCA	20	50.0	64.0231159457386	-3.5499518203262124
GGTAGCGAAGGTCAGTAACAAC	22	50.0	64.0278872796411	-3.3348339401128686
CCAGTTCAGGTTGTAGGATGTG	22	50.0	63.8906622975752	-1.973738940112871
CTCCAGGTCAGGCAAATGTT	20	50.0	63.8750576335512	-2.835593940112871
TACCCACTATCCACGCTGAA	20	50.0	63.97235069009645	-2.369043940112872
CGCTAATCCTCTCGGCATAAAG	22	50.0	64.00773687046984	-2.7104039401128683
GATTACGCCTGCCAAGTGAA	20	50.0	64.07343539840969	-2.369043940112872
ACGGCAAATCGCATCCAA	18	50.0	64.02253968433337	-2.88371394011287
ACGGTTGTCCTATGGTCAGA	20	50.0	63.92744638258159	-2.88371394011287
ATCGCTACATCCAGGTGAGT	20	50.0	64.01703068588	-2.322131820326209
TACCACGCAATACGCTGTTC	20	50.0	63.92676139772493	-2.369043940112872
GCCAGACCAGTAAAGCATAGAC	22	50.0	63.94340126304894	-2.8686739401128727
CTTAGTCCTCCTCCAGTCTTGT	22	50.0	64.06374501882954	-1.0801289401097711
CAGTCCATCTTCGGCAAACA	20	50.0	64.02239855381208	-2.7104039401128683
CCCTACGAATGGCTTGTTGAA	21	47.61904761904761	63.92211146359068	-3.811903940112869
GAGGAGCCGTAAACATCATCTG	22	50.0	63.94262161030457	-1.9235539401128736
TTCCAAGCCCATACCTACCT	20	50.0	63.92014803859172	-1.913403940112872
CGTTAGCATCGCCTTTGAGT	20	50.0	64.00638941324326	-2.8686739401128727
TTTCGCAACCAGGCAAGT	18	50.0	63.90714711737599	-2.7401718203262098
TAACGGACCTGTGGCTAACT	20	50.0	64.20495169207283	-2.6495818203262096
ACCCGAGGAAGTATGAACCA	20	50.0	64.02608119808747	-2.496852700539559
TCGGTCCTCCTTTGTCTTGA	20	50.0	64.17597150180404	-2.1180018203262154
TGGCAAACTACGCTGAACTC	20	50.0	63.92695084669032	-2.874751820320005
TGAAGTCGCAACCTGTGAAC	20	50.0	64.12293405623234	-1.8600705807466875
CGAGCGAACTGTATGTGTAAGG	22	50.0	64.00546628765949	-3.3348339401128686
AACCAGGCATCCCATTTGAG	20	50.0	64.02532515197197	-2.7401718203262098
TGTGTGAAACTCGCCTTGAC	20	50.0	64.12293405623234	-1.464153940112872
AGTCCGAGCGTAGTTCTTCA	20	50.0	64.05955151700027	-2.8032539401128744
TCTGCTACCGAGGATGTTCA	20	50.0	63.92734467233822	-3.775901820326217
TGGTGCGATAAAGCGTTCTC	20	50.0	63.97730080042157	-2.806409700533346
ATGGAGCGTAGGTGGTAACT	20	50.0	64.01013783786459	-2.228073940112874
AGCAAAGCACGAGTCATCTG	20	50.0	63.96313806085794	-3.811903940112869
GGACTCAAACGCAACGAAGA	20	50.0	64.12159453430746	-3.811903940112869
CGCTTGGCTAATGACACAGT	20	50.0	64.00699414704428	-1.859789700533347
AGTCCGTCGTTCAGAGAGTT	20	50.0	64.0156665535473	-2.734171820326213
TAGTCCTGCCGTGAATGAGA	20	50.0	63.92734467233822	-1.956263940112869
CCGCCGCTATGTTGAATCTT	20	50.0	64.15260737780153	-2.2710118203262173
GTGCCATCGTCGCTTAGAAA	20	50.0	63.97730080042157	-2.5018318203262133
TAGCGGAAGCGTATCTCACT	20	50.0	63.91241796774983	-2.40664394011287
GGCATACTCCAATACGGTTCTG	22	50.0	63.98298714798853	-2.698441820320008
CGGTAGCCTTCAGCAACTTT	20	50.0	64.05210104275	-2.8686739401128727
AATGTCCCGTAGTCCCTGAA	20	50.0	64.02608119808741	-1.6964939401128722
AACTGCCGCTATGTGTCAAG	20	50.0	64.00699414704428	-2.892441820326217
ACGCTATGTGTCAGGAGAGT	20	50.0	63.86790380465112	-2.369043940112872
GAGACAAGACGCAGCATTCA	20	50.0	63.93409294014885	-3.4014618203262144
TGCGTCCAAGGTTTCATAAGG	21	47.61904761904761	63.92211146359068	-2.228073940112874
TTCCAGCGTAATGCGTAACC	20	50.0	64.02099119508006	-2.7308597005395567
GCATCACAGTAGCCTTGGTT	20	50.0	63.83107820759562	-1.9649139401128703
CCCGATACTCAGGATGTTTGTG	22	50.0	63.93666229644106	-2.8032539401128744
GGTATTTAGGTCCGTCGTCTCT	22	50.0	64.28672212928268	-2.734171820326213
TTTCGTGTTCCGCCGTTT	18	50.0	64.07104553030445	-1.8653618203262088
GGTGTGTCCTCGTGTTTGTT	20	50.0	64.12429080650901	-1.9510039401128707
AGTCGGATGAAACCCTACCA	20	50.0	64.02608119808747	-2.680888940112869
CAACCTATGACGCAGCCTTT	20	50.0	64.10322116830872	-2.4461918203262103
GCCGAAAGGAGTGTCAAGTT	20	50.0	63.97856904934457	-2.8032539401128744
TTGGACCCTTCTCGCATTTG	20	50.0	64.11951631085054	-2.7852918203262087
CAGCGTCGTTTCTCGTTCTT	20	50.0	64.05492275523648	-3.265751820326208
ACCGTGTGGAAACTCATTGG	20	50.0	64.02311594573848	-2.207571320326213
GCTCATCTCGGAACCATAAGTG	22	50.0	63.94262161030469	-2.680888940112869
AAGCCATCCGTAGAGAAGGT	20	50.0	64.06347606837971	-2.178258940112875
TACTACCAGCGTGTGACCTT	20	50.0	64.1057244318987	-2.228073940112874
AAGCCCATAAGCCTGTTTCC	20	50.0	64.02532515197191	-1.913403940112872
GTGATGCTTGTCCGATGGTT	20	50.0	64.08086695436828	-2.8032539401128744
CTGAATGCGGACCTTTGACA	20	50.0	64.02239855381202	-2.6495818203262096
CCGAGAACTGTGAGGTAAGAGA	22	50.0	64.19400884496514	-2.8032539401128744
GCCCAGTGATGATGCTTTCT	20	50.0	63.934670950911766	-3.5499518203262124
TACGAGTTCAGGCTACCAAGT	21	47.61904761904761	63.95930502974187	-3.811903940112869
GTGCTAATCGCTCGGTTTCA	20	50.0	63.97730080042163	-2.7403275807466927
GTGGTGCTCAGGCTTTACAA	20	50.0	64.02311594573843	-2.867231820320008
CTATTTGGACCCGCAGTTTGA	21	47.61904761904761	63.92211146359068	-2.7852918203262087
ACATCCCATCGTAGGTGAGT	20	50.0	63.73183222076796	-1.8175728802195448
GTCGGCTATGCTGAACTACAAG	22	50.0	64.09901334640199	-3.870980580746698
AATGAGGCGAGTCCAACAAC	20	50.0	64.02980930465424	-3.3348339401128686
ATAGGACACGCAGACAGACA	20	50.0	64.11198542558623	-2.369043940112872
TGTTCGCAATCCCTCCAAAG	20	50.0	64.1195163108506	-2.290103940112869
CTTACGAAACTCCCTGGTGAAC	22	50.0	64.0699241237362	-3.811903940112869
TTAGCCTCTGACCGATGGAA	20	50.0	64.02532515197191	-2.6076648203262085
CGCATACCCATCGTTGTTGA	20	50.0	64.02099119508006	-1.874479700539552
CATCAAGAGCCCGTTCATAGTC	22	50.0	63.94262161030457	-1.913403940112872
CTGCTTACGGATAGGACTCTCA	22	50.0	64.05922743193042	-2.88371394011287
GTGCTCTGCGTCCTAACAAA	20	50.0	63.92695084669026	-2.441983940112874
CGCAACCTGTCCAAGATGAA	20	50.0	64.02239855381202	-2.290103940112869
GACCACTGAACGCTGATTGT	20	50.0	63.934234667316446	-2.369043940112872
CAGCGTGTGTTCATCTTGGA	20	50.0	63.92695084669026	-2.228073940112874
ACATAGTCCACACCGAGTAGAG	22	50.0	63.97138982861361	-2.8032539401128744
CATCTTCGGTGTCAGGCAAA	20	50.0	64.02239855381208	-2.835593940112871
CGTGAGCCTGAACTTGTATCTG	22	50.0	64.05344816467255	-1.913403940112872
GAAAGCCGTGTCATCAAGGT	20	50.0	64.0298093046543	-2.12917708075291
ACAGAGAGTCGGCATTACCT	20	50.0	63.964824143495775	-3.5059618203262106
TCTGTGGACTTTGCCTGTTG	20	50.0	63.97156468162723	-2.5182939401128714
ATGTGTGCGTGTAGGTTTCC	20	50.0	63.978140864836575	-2.228073940112874
GAGGACAGCCCATTTCTAAGTG	22	50.0	63.98503964946588	-2.465848940112872
TACGGCTCGCAACAAAGAAG	20	50.0	64.19378773049647	-2.88371394011287
CGTTGATGACCTTCGCAGTT	20	50.0	64.20119243262843	-2.290103940112869
AGTTCCAGTGACCGAGTTCT	20	50.0	64.11462243583077	-3.5499518203262124
GGCTTAGTCCAGTCCTCTTCTT	22	50.0	64.64519715550233	-2.2408539401128693
TTCGTCCAGGTAGGTCTTAGTC	22	50.0	63.98608424662154	-2.322131820326209
AGGATTCGCAAGGTCACAAC	20	50.0	64.02980930465424	-2.290103940112869
CATCATACGAGCCAGCATAGTG	22	50.0	63.96765275047864	-3.811903940112869
GCATCTACGCATTCCCAAGT	20	50.0	63.88308141553733	-2.369043940112872
GTGCTTAGGAAACCGCTCAA	20	50.0	64.02239855381202	-2.441983940112874
TGAGACATTGAGCCGTAGGA	20	50.0	63.92734467233828	-2.952211820326207
GCATCAAACACGGTCAGTCT	20	50.0	63.93423466731656	-2.88371394011287
ATTGGTGAGCCGAACTTGAC	20	50.0	64.02980930465424	-2.8032539401128744
GTGGTTAGCCCGAAATCTTGT	21	47.61904761904761	63.92927401705225	-3.070894700539553
AGTCTACGATGGTCTCCTGAAG	22	50.0	64.0193109203937	-3.811903940112869
GTCATCCTTGGTGCTGTGTT	20	50.0	64.03057534857658	-2.441983940112874
GCCGTTTGGTAGACTTGGTT	20	50.0	64.02311594573843	-1.7785118203200072
CCCGAGATTGTGAAGCGAAA	20	50.0	64.02169036221221	-3.3348339401128686
GTATGATGGAGTAGCCGTGTTG	22	50.0	63.89589607969185	-2.6170078802164425
AGTCCAGCGGTAATCTTCCT	20	50.0	64.06347606837971	-3.0491918203200075
CAAACTGCGAGGAGGAACAA	20	50.0	63.9711793000161	-3.3348339401128686
ACCAAGGCGTTACCGATTTC	20	50.0	64.07343539840969	-2.9413797005333477
TTCCCGTGGTCCTCTAAAGT	20	50.0	63.973157704609605	-2.7394318203262085
ATAGCGTCTGTCCGATGAGT	20	50.0	63.91977665735675	-2.8032539401128744
GCTCATCGCTATCGCTCAAA	20	50.0	63.79036616470137	-1.5447697005395602
TAGGATGCCCAGAGGATTGT	20	50.0	63.9277597437914	-2.465848940112872
TCCTTAGAGCGAACCATCCA	20	50.0	64.02532515197203	-3.3348339401128686
CACCACAGATACCCGTCATTTC	22	50.0	64.1620298224858	-1.6964939401128722
GACAAGGTTTCGTGGACAAGT	21	47.61904761904761	63.976869355929296	-1.9510039401128707
GGCATTAGCGGTCACTCAAA	20	50.0	64.07343539840969	-3.945431820320005
AAGGTTTCCGCACGATACAC	20	50.0	63.97771814990784	-3.811903940112869
ACCTAACCAAAGCGTGATTCC	21	47.61904761904761	63.929274017052194	-1.6201567005395627
TGTCTGAGCGAACGATACCT	20	50.0	64.1106924879548	-3.628541820326216
GTTCACGAGTTGCGAGTTCA	20	50.0	64.0268415801948	-3.811903940112869
GCAACTGATGTCGGAACTACTC	22	50.0	64.03332025450572	-2.79740970053956
GCAGGACTTCACTTCGTTAGAC	22	50.0	63.987658823780464	-2.010578940109772
TAGACCGCAGTTCGTAGTGT	20	50.0	64.00760667601799	-2.673427580752897
GCCTCAGTAGTGCTTAGTTGTG	22	50.0	64.0548677335035	-2.7960847005395557
GCTGCGTTTGCTATGTTGTG	20	50.0	63.7848762962069	-2.222501820326212
TCCACACCTGAACGAAGAGA	20	50.0	64.0766177555501	-3.811903940112869
GGCTACATCACGAGTCTATCCT	22	50.0	64.11276771438185	-3.811903940112869
TGTTGTGTGCGAGCGAAA	18	50.0	63.96696312472665	-3.299961820326207
AGTCAGGCTCTCGGAATCTT	20	50.0	64.01772629831095	-2.805201820320009
TAGGCATAGCGTGGAGACTT	20	50.0	64.0094925709198	-2.758562880216443
TCGTCGTATCCCGTGAAGAA	20	50.0	64.07343539840969	-2.9886818203262084
TGTCTCCGTCAGCATAGTGT	20	50.0	64.11198542558628	-2.8686739401128727
CAATCTTTCGGCTCGTCCAA	20	50.0	64.02169036221233	-2.2408539401128693
TCTGGCTTGACCGAATAGGA	20	50.0	64.02532515197197	-2.1733297005395507
GACACACCTGGCTTGAACTT	20	50.0	63.979002810280576	-3.744691820326203
AGGCGAACAAGCATCATCTG	20	50.0	64.10941615744878	-3.3348339401128686
GCTCTAACCTTTGCGGATACAG	22	50.0	64.18729122205764	-2.446113940112871
CGGCTACTCTCCTCTAACTGAA	22	50.0	64.01243983658901	-2.2408539401128693
TAGCAACACCCGAGATGAGA	20	50.0	63.92734467233822	-2.8686739401128727
CCACACAGATTTCCCGTTAGAG	22	50.0	63.89018702986499	-1.6964939401128722
CATACGGTGTCAAGCCTAACTG	22	50.0	64.09392165420633	-3.0142418203200068
CCCTTACTTAGCCAACCACTTC	22	50.0	63.97921384679125	-1.913403940112872
CATTAGCATCCTGGCGAACA	20	50.0	63.875771730807	-3.3348339401128686
AAGTGACCCATCCTGAGACA	20	50.0	63.98079585529808	-1.9303918203262147
ACGGCAGAGCAACACAAA	18	50.0	63.80245555565011	-3.349951820326212
GGCATTTCTCCACCATTCCA	20	50.0	63.9949920114405	-2.7104039401128683
CGAGAAGTGCGTGACAGTTT	20	50.0	64.05582513478191	-2.0059618203231113
