## Supplementary 2 for "A Universal RT-qPCR Method for DNA Aptamer Quantification": primers65.0.csv

Sequence	Length	GC content	Tm	Homodimer dG
TACTAAAGGTGCCGTCGTTCTC	22	50.0	65.17633091525363	-2.734171820326213
CGGCAAGCGTATCTGTTCAAAG	22	50.0	65.3047663331003	-2.7104039401128683
ATCAGTCAAGCGTCCCAGAA	20	50.0	64.79265371648415	-2.228073940112874
TGTTGGATAGTCAGCCGAAGAG	22	50.0	65.05778105317586	-2.8032539401128744
CTACATTCCTACGGTCGCTTGA	22	50.0	64.99872122105296	-2.88371394011287
CCCGAGGTTGTAGTGTATGTGT	22	50.0	65.0127922435571	-2.8032539401128744
TGTGTCGTGCGTCTAAACCT	20	50.0	65.09408363598214	-2.014631820326213
GTTAGATGTGTGCTCGCCTTTG	22	50.0	65.0728246446912	-2.8263597005395567
TAGCCAATGTTCGTCCGTAGAG	22	50.0	64.99872122105296	-1.9510039401128707
AAGGTATGCCGTTCGTCACT	20	50.0	65.01094421963182	-3.233489700539561
ATAGGACTTAGCCCACCAACTG	22	50.0	64.98861748309889	-2.0395675807528897
TTGCCGCTACTAAGGTGTGT	20	50.0	65.00996039369528	-2.892441820326217
GTTCACCGAGTTTGTCCTTTGG	22	50.0	65.05797267824079	-2.8032539401128744
GGAGCCGCAAAGTCAAATAAGG	22	50.0	65.26546890882196	-3.319131820326213
CTTAGAGAACGACTGCCGAACT	22	50.0	65.16143488270143	-3.811903940112869
ACCTCATCATCGCCCATCAA	20	50.0	64.99971150864968	-1.464153940112872
ACCCATTTCGCTACCCTCAA	20	50.0	64.94774270704812	-1.8205539401128696
CGATTTCAGTCCCGAGTAGGTT	22	50.0	65.05778105317597	-2.8032539401128744
TCTTCGCACTGGACAATGGA	20	50.0	65.03448002637953	-1.9777718203262196
TGTTCACTGGTTCGGTTCCT	20	50.0	64.99147647712374	-2.129573940112874
GCCACGCTTGCTAATGTTGA	20	50.0	64.86062538458657	-2.441983940112874
CCCAGTGACATAGAGGTTTCCA	22	50.0	64.91233992484871	-3.5499518203262124
CAGTATGCGGTATCCCTTGAGT	22	50.0	64.92979965732275	-2.40664394011287
TGTGATTTCCCAGCCCTTCT	20	50.0	65.01326816858472	-1.913403940112872
CCTAACTTGGACCCTGAACTGT	22	50.0	65.12618121159244	-2.7852918203262087
ACCTCCAGACCGTGTTTAGAAG	22	50.0	65.01995339145833	-1.6964939401128722
CGGCACGATTACGCAAAGTT	20	50.0	65.0166148579604	-3.811903940112869
ATGCTTCGTCCTTCCCAGTT	20	50.0	65.18371237248954	-2.441983940112874
ATGCCCTTCGGAGTTCTTGA	20	50.0	64.89833126065321	-2.802279700539555
CGAATGCGTGCTATCCTACTCT	22	50.0	65.07279085546674	-2.7781618203262117
ATTCCCAACCCAAGCAGAGA	20	50.0	65.01326816858472	-2.8686739401128727
TCCAGCGTGAGCATTTACCT	20	50.0	65.11729996351318	-2.8686739401128727
CCGTGTGTTGCCTAAGAAGTTG	22	50.0	65.0287252193686	-1.9495618203200065
GAGACCCAGCCAAATAGAGGAA	22	50.0	65.0114204137302	-2.731638940112869
CGCTATGTGTCCGTGTATCAGA	22	50.0	64.94809513914868	-1.8205539401128696
CACTGTTTCACTGGTCGTTTCC	22	50.0	64.96263128952467	-1.9510039401128707
CTGACGCTTTATCGGCTGTTTC	22	50.0	65.06558840834288	-3.2837918203262086
TCTTTGGTGGCTTCGTCTCA	20	50.0	64.98440296557555	-2.4089039401128685
GCGTCCAGTGAAATACCAAAGG	22	50.0	64.92478736845686	-3.5499518203262124
TCTTGACAGCGACCTTTCCA	20	50.0	64.98440296557555	-3.3348339401128686
GCCGTCGCATAACAGTAACAAG	22	50.0	65.01505785385456	-2.3980718203262112
CACACCTTCGTAACTGCTTTGG	22	50.0	65.02872521936871	-2.441983940112874
CGTTTCCAGCCCTATGTTTGAC	22	50.0	64.92478736845686	-1.913403940112872
CCCGAATCTGACGCTTTACAAC	22	50.0	64.82463669810869	-2.8032539401128744
TGCTGTGAATCCGAGGTTGA	20	50.0	65.03448002637947	-2.8032539401128744
ACGGACTGTTGCTGTATGGT	20	50.0	65.01812256757745	-2.88371394011287
TCAGTTCCTTCACGGCTTCA	20	50.0	64.9844029655755	-2.88371394011287
GTGAGCCGCAATCCAAGTTT	20	50.0	64.92238913335859	-3.319131820326213
CAGCACTACCCACTACTTGTCA	22	50.0	64.96765602441252	-2.8686739401128727
ACCACCATCCGTTGAAGACA	20	50.0	65.04187035694667	-1.6964939401128722
GTGCCAACTCCGATGTAATGTG	22	50.0	64.87489486194971	-2.8032539401128744
ACCGTCCCGCTGAAATAAGT	20	50.0	65.11729996351312	-1.8205539401128696
TTCCGCCCACTAATGACTGT	20	50.0	64.84119529130913	-1.7506918203200077
CGCATCACGGTAAAGTCCAAAG	22	50.0	65.06553433502864	-2.88371394011287
ACATCGGTATCTGCGGTCAA	20	50.0	64.7812384816786	-3.2837918203262086
GGCATTCATAGCAGTCCAACAC	22	50.0	64.97668491055845	-2.8686739401128727
TATGCGAGCCGTTTCAGACT	20	50.0	65.00385843726406	-3.3348339401128686
GTCACATCCACAGCAACAAGTC	22	50.0	65.01410705626193	-2.8686739401128727
GCAAAGCCCTAAGCCTATTCAC	22	50.0	64.84859015901378	-1.913403940112872
GTTGCCGTTTCCAGTGTGTT	20	50.0	65.01287791977319	-2.44319182032621
GTCAAAGCAGAAGCCGTTAGTG	22	50.0	65.02897016595085	-2.8686739401128727
AGGTCCCGAATCAGGTGTTT	20	50.0	64.90490892292962	-2.8032539401128744
CGCAAAGTCAACAGCAAGGT	20	50.0	65.03779348140796	-2.8686739401128727
TGTATGCCAGTTGCGAGAGT	20	50.0	65.01094421963171	-3.3348339401128686
GAGTTCAGTTCCCGATGTGTCT	22	50.0	65.24469869678757	-2.8032539401128744
GAGATGAGCCGAAACGAACAAC	22	50.0	65.00031003729282	-3.811903940112869
GCACACCAACAAGCGAGAAA	20	50.0	65.00586080261365	-3.3348339401128686
GTGACCTTGATGCCGTGTAAAC	22	50.0	65.05084970315357	-1.956263940112869
ACATTCACAGGCAGGTCAGT	20	50.0	65.08325486623619	-2.835593940112871
GCCCAGGTTTCTTCTTCTCTCT	22	50.0	65.1795839100443	-2.0676218203262104
TGTTCGGTGCTCTATCCTTCAG	22	50.0	65.05778105317586	-2.441983940112874
CCCTGCTGAAGAGAAGACAAGA	22	50.0	65.07270321281067	-2.9544718203262166
ACCTAACGGAACGGCTCTTT	20	50.0	65.06732801665828	-2.88371394011287
GCAAACGAACTACGGCAACA	20	50.0	64.94383491316768	-3.811903940112869
ACCCACTTAGATGCCTGATGAG	22	50.0	64.98908805048956	-2.5755118203262137
GCAACTTTCCGTCGTAGAGAGA	22	50.0	65.13175035415549	-2.734171820326213
ACCGACCTTTGCGTATGAGT	20	50.0	65.01094421963171	-2.8032539401128744
CTATTTGACACGGCACCATTCC	22	50.0	64.96935719251508	-2.88371394011287
CGAGCAACGCATTAGGTCTTTC	22	50.0	65.06558840834282	-2.8686739401128727
TGACGGAAACCAAGGACACT	20	50.0	64.99147647712385	-3.353341820326212
ACGGCTTGACCTGAGTTCTT	20	50.0	65.0253953068817	-2.88371394011287
ATGCCCTTACACACCCTTGA	20	50.0	64.95467855721813	-1.956263940112869
TTAGCCGTCACAGGTTGGAA	20	50.0	65.03362722960765	-1.94498394011287
TAACCTGTCCCGCTGTGAAA	20	50.0	65.03362722960765	-2.635671820326213
AGGCGGAATCACATCTGGAA	20	50.0	64.94911402901556	-2.40664394011287
ATCGCAGTAACCGTGACCTT	20	50.0	65.01094421963171	-2.290103940112869
GTCTGTGGCAAATCTCGTCAAC	22	50.0	65.00716880496265	-3.627761820320007
CCACAGAGAGAGGTCAGTTATCAC	24	50.0	65.02226103677538	-1.4203589401128738
AATGACGCCCTACCTTTCCA	20	50.0	64.94774270704806	-2.369043940112872
CACACGGAACGCATAGATTGAC	22	50.0	64.77633875362125	-2.88371394011287
GATAGAGAGCGTCCGAACCTTT	22	50.0	65.05787737054817	-2.746951820326205
CCGTGGTGGACTTACTTAGGTT	22	50.0	65.0651396003584	-1.8629847005333469
CGAGACTTTGCGAGAACCTTTG	22	50.0	64.97822120863214	-3.3348339401128686
TTACGCCGCTCTACCAAAGT	20	50.0	65.00283978991325	-2.537911820326208
CTCACAGTCGGCATAGCATTTG	22	50.0	64.89749166957364	-3.5059618203262106
GTGGAAAGGCAAGACTGACAAC	22	50.0	65.06536871197795	-2.835593940112871
TCCTGACGCCCGATTACAAA	20	50.0	65.07617320130657	-3.2871818203262158
CAGCGTAGCGTGACAATCTTTC	22	50.0	64.97207684809007	-2.228073940112874
CACTGCCACGAACCAACTAAAG	22	50.0	65.02872521936865	-3.811903940112869
TCTTGCCGCTGGAAATGTTG	20	50.0	64.9144029577161	-2.7600127005395554
ATTATGTAGGTCCGCCCAAGAG	22	50.0	65.0272003033403	-1.9124689401128707
AGCAATCGCCGTAAGGTTCT	20	50.0	65.38955662839561	-3.267894700539568
TATCGGCAATCCTCGTCTAACC	22	50.0	64.89371889929026	-2.7104039401128683
ATGGCACTTAGCGACTGACA	20	50.0	65.01094421963171	-3.799941820320004
CAACCTACCTGCCCATCTAAGT	22	50.0	64.98861748309889	-1.956263940112869
ATCAGAAGGTCCCGAAGAAAGG	22	50.0	65.21744225467557	-2.8032539401128744
GCTAACGCTCGCTACATTGAAC	22	50.0	65.01536833416623	-2.952211820326207
CGACAACTTAGGAGCCATCTGA	22	50.0	65.0577810531758	-2.731638940112869
TGTGCCTACTCCCAATGTGT	20	50.0	64.84736218390071	-1.956263940112869
GAGACGGTTCCCTACAGTTTCA	22	50.0	64.99001415321493	-2.88371394011287
TCGTGGACATTGCCTGAAGA	20	50.0	65.03448002637947	-2.5182939401128714
GGTCAAACAGAAGGCAGTCAAC	22	50.0	65.06536871197795	-2.835593940112871
AATGAATCGGACGCCTCTGT	20	50.0	65.11766027092875	-2.369043940112872
CCGCAGAGGTATGTAGACTTCA	22	50.0	64.53431801492104	-2.290103940112869
CCGTGGTAACTGAGCATTGAAC	22	50.0	64.83052090426736	-2.8686739401128727
GCTTCGCCTTGACAGTTTACAG	22	50.0	65.02897016595091	-1.670543940109772
GTGTCGCAAATCGGCTCAAA	20	50.0	65.0473136867642	-2.271712880219544
GCGACATTTGACCACAGTTCTC	22	50.0	65.0071688049627	-3.3348339401128686
AGGAGGATGATGCTGGCTTT	20	50.0	65.098937628525	-3.566627580746688
TCCAAGTGCCGAAAGTCTGA	20	50.0	64.9844029655755	-2.8032539401128744
TGCCCAGAGTTAGCCATCAA	20	50.0	64.94774270704806	-1.956263940112869
ATGCGTTAGAAGCCGACTCA	20	50.0	65.00385843726406	-2.8032539401128744
GAACGCAACAAAGGCACTGA	20	50.0	65.00586080261377	-2.835593940112871
GTCACAGGTAGCCCATTTAGGA	22	50.0	64.95834599832125	-2.465556820326216
TTATCTGGCTCGGCAAGGAA	20	50.0	64.94089851726136	-2.128958460966241
CTCGTGTCAAAGAAGGCAACTG	22	50.0	64.9849755464461	-2.835593940112871
CGTATGTAGCCGAGGTCTGAAA	22	50.0	64.9987212210529	-2.8032539401128744
AGCACATAGACGCACTGGAA	20	50.0	65.01094421963171	-2.8686739401128727
GGCTCATCTCTCCTTGCTAACT	22	50.0	64.94397865861185	-2.441983940112874
GTGCTCTCGGCTACATAAGTCA	22	50.0	65.00608443026101	-2.441983940112874
GCGAGAAACAGGAGTCAAACAC	22	50.0	64.9632181361012	-3.0988318203262097
TCCATAGCGTTTCGGTGACA	20	50.0	64.97053043867089	-3.569792700533362
GCTGGATGTTTGCCCTTTGT	20	50.0	65.03448002637947	-2.2754339401128707
CGCACGAAGCAAGGTAAATCTC	22	50.0	65.06558840834282	-3.811903940112869
GGTATGGTGGAAGAGGAAGGTT	22	50.0	65.01872943442362	-0.9882139401066706
GTTCCAGGTTCGGCTACTACTT	22	50.0	65.0651977938665	-2.322131820326209
GGTTTCGCAAGCACAATCCT	20	50.0	64.92238913335865	-2.3756675807528955
ATACGGTCCATAGCAGGTTTCC	22	50.0	65.25416932831274	-2.587551820326211
CGCAATGACGCTACAGTTCTTC	22	50.0	64.97207684809024	-2.428891820326211
GCCTGAAATCTCCCGAAATGTG	22	50.0	65.02083760411034	-2.8032539401128744
TGTGTAGGTTGCCAGGATAGAC	22	50.0	64.86099596431097	-3.7059618203262144
GTAACTCGTGACTGCTCTGTGA	22	50.0	65.04337848909091	-2.8849218203262064
GGCTTCCACACGATACCATTTG	22	50.0	64.96935719251508	-3.811903940112869
ACGGCAGGCTACTCTTTGAA	20	50.0	65.06732801665822	-3.1518218203200083
GAAATGGCTCCTTGGCGAAA	20	50.0	64.7470388677176	-3.3348339401128686
GTCTTCGGCACGGTTTATTGTC	22	50.0	65.04371538927842	-2.88371394011287
TCAGCGGTCAGTCATCATAGTG	22	50.0	65.00608443026101	-2.702571820320005
ATTCGCACTGGAGGTCAACT	20	50.0	65.07556786935544	-2.290103940112869
ATCTGGCTACTTCTGGCTAACC	22	50.0	64.98908805048944	-2.4089039401128685
CGAGGACACGAACCATAGAACT	22	50.0	64.96143909229727	-3.811903940112869
CCGCTGAAGATGAGAGAAGACA	22	50.0	65.01312615103495	-1.836703940109772
GAGTCACCACCATTGTCAGAGA	22	50.0	64.99748517185293	-2.0601018203262136
GAGCACGAGTTAGGTCAAGTCT	22	50.0	64.92399061790059	-3.811903940112869
ATCTCGGCAACATCGTGACT	20	50.0	65.01191666285507	-2.7104039401128683
CAGGTGTTGGAGGATGTTTGTG	22	50.0	64.88637468207077	-0.8017339401066702
AATGGAGGTGGTGGTGTTCT	20	50.0	64.91157490072862	-0.7506139401097717
CCCGCCAATGAAGCAAAGAA	20	50.0	65.01905952975915	-2.8686739401128727
CGTAGCGACTTGGTTGATGTTG	22	50.0	64.97154406473663	-2.940639700539563
CCACAGGTAGGTTGCTTAGTCA	22	50.0	65.0651396003584	-2.441983940112874
CTCCCAAGTCCCGTTCATAAGA	22	50.0	64.90573190404291	-1.6964939401128722
CGCAAAGGTGGTGTGTCAAA	20	50.0	65.00486537457488	-2.290103940112869
CAGAGAGCGAAAGTTGGTGTTG	22	50.0	64.9849755464461	-3.3348339401128686
CTCAAGTATTCAGCCCGCAAAG	22	50.0	64.947426970761	-2.2240218203262194
GTGTGCTCATCCCAAAGAAGTG	22	50.0	64.887370726352	-2.8323597005333503
TGTTGATGCCGTCGTAGGAA	20	50.0	64.97053043867083	-3.198929700539564
GGAGAGAACTGACCGACATTGA	22	50.0	64.99046984776595	-2.952211820326207
TGCTGTAAACCCGTCTGGAA	20	50.0	65.03362722960765	-1.886869700539552
CAGCAGATTCAGGTCCAACAAC	22	50.0	64.887370726352	-3.166121820326218
GCCCTGATACGATTCCAAGAGA	22	50.0	64.95213845409023	-3.811903940112869
CTGGCGGAGATTAGGTCAAAGA	22	50.0	65.15566491095416	-3.1187418203262096
GAGTGCCATTTGACCGCTTT	20	50.0	64.92238913335865	-1.956263940112869
TTCGCCGCATAAGGTTGTTG	20	50.0	64.85276749926504	-2.7405618203262128
AATGCCGACCTTGGACTTGA	20	50.0	65.4260487495826	-3.107481820326212
CGTCAAGTTCGGCATACATCAC	22	50.0	64.7763387536213	-2.7104039401128683
CTTGTGCCGAGGTTACTTGTTG	22	50.0	65.02872521936871	-2.8032539401128744
CAACTCTCGTCGTATCGTGGAA	22	50.0	65.0728246446912	-2.9886818203262084
TATCCAAGGCAGCACAAGGT	20	50.0	65.2342769783719	-3.821761820326217
CTGCCTGGTATGTTGCTTCTTG	22	50.0	64.95409099369078	-3.603721820326209
GAGACCAGACAGAACCCAAAGA	22	50.0	65.0499003997354	-1.3000200000062032
GCCTCTAACGGTGTATCAGTGT	22	50.0	65.01312615103507	-2.7217418203200068
TGGCGACATCCTGAAATCCT	20	50.0	64.94911402901556	-3.7706797005333454
AAGGAGTCGCAGTGGAGTTT	20	50.0	65.02539530688176	-3.153341820326212
GCAGTAGTCCCATTAGCAGAGT	22	50.0	64.89177209320229	-2.8686739401128727
AGGCACAACACGGATTCTCT	20	50.0	65.07556786935533	-2.88371394011287
CTTGACACTCGCACCAGATTTG	22	50.0	65.02897016595085	-2.290103940112869
GTAATCCCAGAGTCCCACCTTT	22	50.0	65.01872943442362	-2.3018318203262096
TCAATCAACGGACCCTGTGT	20	50.0	65.04187035694673	-2.88371394011287
AGAACCCTGCGTGAAAGACT	20	50.0	65.0253953068817	-2.228073940112874
AGCCAATCTCGGTGTTCAGT	20	50.0	65.07556786935538	-2.129573940112874
TGGAGGCGGTAGTGTATTTCAG	22	50.0	65.10276439043668	-2.40664394011287
GCTCATAATCGCCGTAGTCAGA	22	50.0	65.04337848909091	-2.119871820326207
TTGTGTCCGAGAGCCTGAAA	20	50.0	64.9844029655755	-2.8032539401128744
ACGCTCTACCCAATCAGTCTTC	22	50.0	65.06525537050197	-2.369043940112872
ACAGAAGGAGTGGAGGTTGAAG	22	50.0	65.08029890999597	-1.2427239401097725
GTAAGTCCCGTAGCGTAGGTTT	22	50.0	65.00571534612436	-2.228073940112874
CAACATCCAGCAGGCAGTAAAG	22	50.0	64.95409099369078	-2.9466397005395555
GCAACGCAGGTAGATTCATTCC	22	50.0	64.96991244542	-2.369043940112872
TCGGTTATGACGCACACTGA	20	50.0	64.86670822304984	-2.369043940112872
ATACGGAGTCGCAACCCTAAAG	22	50.0	65.34880889418463	-2.88371394011287
CTTGCCTTTGGAACACGAGAAC	22	50.0	65.30084642622023	-3.811903940112869
CCAGTTGTCAGCGTTTCTTCAG	22	50.0	64.9849755464461	-2.228073940112874
GGAAGTCAGAGTGTGGATTGGA	22	50.0	65.09545024330367	-1.900779700539555
TGTCCTAATGCGGTCGTCAA	20	50.0	64.97053043867089	-2.40664394011287
CAAAGCCCTAACGCAGATTCAG	22	50.0	64.94742697076094	-2.369043940112872
CTAACAACGCAGTCGGCTAAAC	22	50.0	64.97154406473663	-3.822189700533349
TGTCTTCAGCCGATGTGTCA	20	50.0	64.92894040156807	-2.8032539401128744
AAGGCTGACGGACAAACTCT	20	50.0	65.0253953068817	-3.4138518203200072
AGCAACCTACGGCAGAAAGA	20	50.0	65.06732801665828	-3.349951820326212
GTTGCTCGTTGGAAGTGATGAC	22	50.0	65.00716880496253	-2.441983940112874
CCCAATGAAGGCGATGAAAGTC	22	50.0	65.02083760411023	-3.3348339401128686
CCGTGAAATGCCTTGGTTAGAC	22	50.0	64.9247873684568	-1.9649139401128703
GCCGCAGCATTGTATTGTCA	20	50.0	64.9095365902524	-3.4014618203262144
GTGTGCGACTTGTGGTAACTTC	22	50.0	64.91275239011986	-3.3348339401128686
TCAACGGCTTCAACGAGTCT	20	50.0	65.15089925268194	-3.811903940112869
GATAAACACGGCACGCTACAAG	22	50.0	65.01505785385461	-2.88371394011287
ATGCTATCTGGACGCCTTGT	20	50.0	64.92599828596326	-2.5182939401128714
CATCACCAAACCTGTCGTCAAC	22	50.0	65.00681110028682	-1.9510039401128707
CATCGCTGGCAACAAGTGAA	20	50.0	64.81154160837991	-3.010851820320007
GTCCACTAAGGCAAGCGATTTC	22	50.0	64.92557581360796	-3.3348339401128686
AGCACGAGTCCACATTGAGT	20	50.0	64.96931418882355	-3.811903940112869
CGAAGGTAAGTCAGGAGGTGTT	22	50.0	65.01995339145833	-1.819033940112873
TTCGTTGCCTTTCCGTTGTG	20	50.0	64.99790391494417	-1.956263940112869
CCTCCTCCTCTGGCAAATAGTT	22	50.0	65.0419576565539	-3.010851820320007
CTGCGGACCTGATTCTCTACAA	22	50.0	65.05778105317586	-3.1518218203262114
AAGACGAACAACCCGATGGA	20	50.0	65.03448002637947	-3.811903940112869
GTTTACCCTACCTGCTGACACT	22	50.0	65.07270321281078	-2.9544718203262166
CAGGAACACGGCTCATCATTTG	22	50.0	65.16839512813726	-2.88371394011287
GCTTGCGTGTGCGATAACTT	20	50.0	65.02445990830188	-3.3348339401128686
GAAACCCGCCATACAGAAAGTG	22	50.0	64.92478736845686	-1.8284439401097732
ACGGCTAACTCCCTTTGTGT	20	50.0	65.07495537120474	-2.88371394011287
TCGTCTTCGCACTCACACTT	20	50.0	65.04580303737748	-2.290103940112869
TCCCGCTGAAACCTACGAAA	20	50.0	65.02629577101499	-3.811903940112869
GTGCCGTGTAATGCGTCAAA	20	50.0	64.9920915471127	-2.228073940112874
GACGCTTACTGAGGATGACACT	22	50.0	64.96879610011138	-2.369043940112872
CGTGCCTCAACTATCGGTAAGA	22	50.0	64.9987212210529	-2.129573940112874
TATCGCCCACGCTGTAAAGT	20	50.0	65.05236955895464	-2.369043940112872
TTATCGTCAGCCGTGGAACA	20	50.0	64.97053043867089	-2.9307818203262066
ACAACCCGATGGCTTACAGT	20	50.0	65.1252427218202	-2.8032539401128744
GCTACGGCTAAAGTCTCCTGAA	22	50.0	65.05778105317575	-2.88371394011287
CTCGTAGGTCGTTAGCGTCTTT	22	50.0	65.10207293588587	-3.805864700539554
ACCTATGCGTCGTGATGGAA	20	50.0	64.78123848167866	-3.265751820326208
TCTTGGCTTGGACCGTAACA	20	50.0	65.03362722960776	-2.1243918203262075
AGCCTGGTTGCCTAATGACT	20	50.0	64.9892314216932	-3.603721820326209
AATCCCAGAGTTCCCGTATGTC	22	50.0	64.95897790027124	-1.6964939401128722
ACGGACCCATTGACGAAGAA	20	50.0	65.03448002637947	-3.811903940112869
GCCAGCCATTCTTCAGCAAA	20	50.0	65.02718574222132	-2.8686739401128727
ATTAGTCTGGCTGGAGGAAAGG	22	50.0	65.04195765655396	-3.278219700533344
CAGGAGATTGGTGGCTTTGAAC	22	50.0	64.98304720988801	-2.4089039401128685
ACCGTTACCCAAGAGTGAGAAG	22	50.0	65.01995339145833	-1.6964939401128722
TGACGCATCGCATCTACAGT	20	50.0	64.94907352113177	-2.369043940112872
CTCTCCTCATCTGGCTCAAGTT	22	50.0	64.8982528331203	-2.4089039401128685
GAATGACCACCGCCTATGTTTG	22	50.0	64.96935719251508	-1.3603939401128735
GTTACAGTTAGCGTGCCCTTTG	22	50.0	65.07280783781692	-2.2495818203262097
GAAACGCCTCCCTGTAGTAAGT	22	50.0	65.0651977938665	-2.369043940112872
AAACATCGTGCCGTCATTGG	20	50.0	64.86062538458663	-1.376182700539568
CTAATGTCTTGTCGCCGTTGTG	22	50.0	64.97154406473675	-2.119871820326207
TCAGCCAACCCTCAATCCTT	20	50.0	65.01326816858472	-1.913403940112872
TGAACCGTGATACCGTGTGT	20	50.0	64.87286957090453	-1.6964939401128722
GGCAGACGAACAAGCAACAA	20	50.0	65.00586080261371	-3.811903940112869
GGTGTAATCGCTGCTTGACTTG	22	50.0	65.0728246446912	-3.936431820326216
TGTATGCGTGTGCCGATTTG	20	50.0	64.80020338548405	-2.8258918203200083
GGTGTTAGCAGAGAGTCCAAGT	22	50.0	65.02746124249643	-2.8686739401128727
AAGCGGATGATTCGGACTGT	20	50.0	65.11766027092875	-3.5658875807528894
GCAGATAGTTTCCGCCATTGAC	22	50.0	64.96991244542	-1.9435618203262128
ACCCTTCGGATTGGACAGTT	20	50.0	64.90490892292974	-2.305767580752901
ACGGTCTGTTCCCTGATAGTTG	22	50.0	65.0651977938665	-2.88371394011287
TAGCCCGCAAAGTGTAGTGT	20	50.0	65.00996039369528	-2.2240218203262194
TCTAACACCTCGGCTACCTTTG	22	50.0	65.0576837099938	-2.2408539401128693
CGAGAACGGATTACCTGTCACT	22	50.0	64.96143909229733	-2.88371394011287
ACTACGAGAGCCTGTGATTGAC	22	50.0	64.96879610011126	-3.811903940112869
AGGTTCTCCCGCTTTGATAGTC	22	50.0	65.16325936612492	-1.8205539401128696
GTTTCAGGACATCAGCCAGTTG	22	50.0	64.887370726352	-2.731638940112869
TACGGCTTTACCCAGACTTGAG	22	50.0	65.0576837099938	-2.88371394011287
TTACGGACTGCTGGTTCACA	20	50.0	64.92747794563553	-3.034931820326216
CTGCGTAGGACTGGCTTATTCT	22	50.0	65.1326360231107	-3.1488997005395505
CATTGAACGCTTACGGCTACAC	22	50.0	65.01505785385461	-2.88371394011287
ATCCAGGCTTACTACGGTTTCC	22	50.0	65.20902328846648	-2.867231820320008
CAGTTGGAGGATTGTGCGAAAG	22	50.0	65.12435153118088	-3.3348339401128686
TCGCACCAAGTAGTCCAACA	20	50.0	64.92747794563559	-2.290103940112869
GCTTGCGACTCTGGAATAACAC	22	50.0	64.83179075146347	-3.3348339401128686
CCCAACGAGCGGATAATAACCT	22	50.0	65.49319130070478	-3.811903940112869
CAAGTTCATCGGTTCCCAAAGG	22	50.0	64.9756336246839	-2.129573940112874
TGATGGCGGACTTAGCAACT	20	50.0	65.11729996351318	-2.8686739401128727
CGCTGATTACGGCTTACAACAC	22	50.0	65.01505785385456	-3.482622880219548
CAATCCAGTCCCTCTCATCCAA	22	50.0	65.0114204137302	-0.35437394010977
TGCTGGTCCGAGAGAGATAAAC	22	50.0	64.8106359128223	-2.8032539401128744
TGCCGCTAATGACAGGTTCT	20	50.0	65.11729996351312	-2.892441820326217
ATTAGCCAGCCGAAGAAGGT	20	50.0	64.98208869186624	-2.8032539401128744
CAGACATCACGCACGGTATTTG	22	50.0	65.01505785385456	-3.130041820326216
GTGACCGTATTGCCTGATTTGG	22	50.0	64.96935719251502	-1.956263940112869
ACGACCATCCGCTAAGTTGT	20	50.0	65.01094421963171	-3.811903940112869
AAGCAGCAGTCCTCATTCCT	20	50.0	64.93947917317001	-3.980031820326214
TGGCAGACCCTCAGAATGTT	20	50.0	64.90490892292962	-2.5570818203200107
TGGCATACGATACGCATTCCT	21	47.61904761904761	64.96011276529333	-3.811903940112869
CGCCGAGTAGATAAACCTTGGA	22	50.0	65.09514282056807	-3.2783368203262144
TCTCCAACGGCAGTCTTTCA	20	50.0	64.9844029655755	-3.1037797005333485
CGTATGCCAAGTCCTGTGAAAC	22	50.0	64.83052090426736	-1.956263940112869
AGGTTAGGTCCACACGCTTT	20	50.0	65.07495537120474	-3.166121820326218
AGCCTAATCCACGGTTGAGAAG	22	50.0	65.41190751809216	-2.88371394011287
TAATGACCTCGCTCCGTAAGTG	22	50.0	64.9987212210529	-1.8205539401128696
TGGACAGTTGCTTGCTTCAC	20	50.0	64.49792458225181	-2.477791820326216
CAAAGCCGAGAATGACGAACTG	22	50.0	65.02197409463014	-3.811903940112869
GATTAGGACGAGCAGCAGAGAA	22	50.0	65.05787737054811	-3.980031820326214
AAGCAGGACTCTCGTGACAA	20	50.0	64.63837125171756	-2.8686739401128727
CGTAATAGTGCCCGAAGTCTCA	22	50.0	64.9987212210529	-2.8032539401128744
CTATGGTAAGTCGCTCCGTTGA	22	50.0	64.9987212210529	-1.8604328802164452
CTGGCTAACTATGGCTCACTCA	22	50.0	64.88435070981632	-2.4089039401128685
CCCGAAAGCACTGTTGTATTGG	22	50.0	65.16887840476909	-2.8686739401128727
TACTCCCGCCAACTACATACAC	22	50.0	64.8033139709591	-1.3603939401128735
GGATGCTGGATGGTTTCAAGTG	22	50.0	65.0279748479308	-2.4748297005333515
GTCACACACTATTGGCGGAAAC	22	50.0	65.05084970315352	-2.40664394011287
GCACCCAGAGAGGAATAAGGAA	22	50.0	65.0114204137302	-2.4925389401128704
GTTTGAGACGACCGCAGATTTC	22	50.0	65.00031003729282	-3.811903940112869
GCAGCGAGGAATGGTAACTTTG	22	50.0	65.16839512813726	-3.3348339401128686
TGCTTGCTCACTTCCAGACT	20	50.0	65.02539530688182	-2.477791820326216
GGCGTCAAACACAACACAGT	20	50.0	64.9095365902524	-2.308961820326207
GATGTGTTCTGCTCTGGTTTGG	22	50.0	64.88737072635195	-2.441983940112874
TCTACTCAGGCTCGGAACTTTG	22	50.0	65.0127922435571	-2.805201820320009
GGACGCTTCTAACTCGGATTCT	22	50.0	65.057877370548	-2.178979700539552
AGGCTTCGCAGTTCTTACCA	20	50.0	65.06732801665834	-2.211591820320009
GGCGGTCTTCCTTCTAAACTCT	22	50.0	65.11805598646202	-2.40664394011287
CACTTCCACGGCACTAACTTTG	22	50.0	65.02872521936865	-2.88371394011287
ATCCGTAAGCCGTCAAGGTT	20	50.0	65.11729996351318	-1.913403940112872
CGAGTCCCTTGATAGCCATTCT	22	50.0	64.98205209593976	-1.723261820326217
GCCGCAGTTTCTTTGTGTCA	20	50.0	65.00586080261377	-2.1221318203262127
ACGGCACGAGATTACCCTTT	20	50.0	65.11729996351318	-3.2370827005395624
GGTTCTGATGACTGCCTATGGA	22	50.0	64.95897790027124	-2.5182939401128714
GTTATTTGCCCGTGCTGGAA	20	50.0	64.69166889499547	-2.989499700539549
CATCGGCTTCAGTTTCGTTCAG	22	50.0	65.02197409463008	-2.2408539401128693
TACAACCCACCCAGGATTACAG	22	50.0	64.95770723855776	-3.1743818203262126
GCGTGTTCAATGTGGTGTGT	20	50.0	64.95827613387485	-2.228073940112874
CCATAAAGTGCCAAGCCTGAAG	22	50.0	65.05031585892846	-1.8406197005395557
TCTCTTCTTCCACGGCAACA	20	50.0	64.98440296557555	-2.88371394011287
CAGTCAGAACCAGCAAGTAGGA	22	50.0	65.01995339145833	-2.9701739401128724
CTGTAAGAAAGCGTGCCTGAAC	22	50.0	65.02897016595085	-2.2495818203262097
CAAAGACGACGCTGAAGTGAAC	22	50.0	65.1016749884239	-3.938301820326211
CCTGTGAGACCGTGACTACTTT	22	50.0	64.92318543001181	-1.6964939401128722
GCCGTCAGATTTGCGATGTT	20	50.0	64.86243402910276	-3.3348339401128686
TGCTACCGACTGAAGAGAAAGG	22	50.0	65.01279224355704	-2.8032539401128744
CATCGGCTCCTCGTGAATAAGA	22	50.0	65.09504250127611	-2.2408539401128693
TGCCGTCAAGATACTGGAAGAG	22	50.0	65.05778105317586	-2.346035760432889
TCCTTTCCGTGGTGTGACTT	20	50.0	64.99147647712385	-1.8322818203262103
ATGTGTGACTCCGCTACTGAAG	22	50.0	65.21372886548676	-1.8322818203262103
CATCATCTCGCACGGTTCAAAG	22	50.0	65.06558840834293	-2.88371394011287
GTTGTTTAGCCGCACTTGGT	20	50.0	64.81731996400981	-3.319131820326213
CGTCTCTACATCTGGCAAGTGA	22	50.0	64.96143909229721	-3.430957580752904
CTCATTCTCAGGCTTGCTTTGG	22	50.0	65.00571534612436	-3.0161897005395515
CTCCTGTTGGTCCGTCTAAGTT	22	50.0	65.01995339145839	-1.592811820326213
CTTCTCGTAACTCCACCCTTGT	22	50.0	65.01995339145844	-1.9510039401128707
AGAAGTGAGCCCGTTTGAGT	20	50.0	65.0253953068817	-1.913403940112872
ACACTACATCGCCCATCACA	20	50.0	64.78690886789497	-1.464153940112872
TCGCTTCTCTCGCTGATTGT	20	50.0	64.95573375501954	-1.8205539401128696
GCTGCTTCTATGTGCGTATGTG	22	50.0	64.84848121693585	-3.318001820326215
ATGCGATTCCACGAGAGTAGTC	22	50.0	65.00644966164401	-3.811903940112869
TATCCCACAACTCGGCTTAGAC	22	50.0	64.85475624426778	-2.0984418203262103
GCGACGGCATTCTCATTGTT	20	50.0	64.86243402910276	-3.9759018203262166
TAGGACGCTGACCGATTACTTG	22	50.0	64.99872122105296	-2.8032539401128744
AGTAGCCAAGAGCGTCAACA	20	50.0	64.96121772583643	-2.228073940112874
GCTGACTGCTGTAACCGATTTG	22	50.0	65.07282464469114	-3.7436397005333566
TAGTGCTGTAGTGCCTGATGAC	22	50.0	65.01312615103495	-2.441983940112874
TCTGCGACTGCTATGTTGGT	20	50.0	65.01094421963182	-3.3348339401128686
CGGTCCTAAACTACGCTGAGAA	22	50.0	64.95409099369073	-2.4619718203262093
GGCGGACACAAGTTTCGTTT	20	50.0	65.00586080261371	-2.40664394011287
ATCCGCCTTTAGCCAGAGTT	20	50.0	64.98208869186624	-1.913403940112872
GTTGAAGGAGACTACCGTTGGA	22	50.0	64.99001415321493	-2.6076648203262085
GTCAGGTCAGTATTCGGCAAAC	22	50.0	64.58774089591031	-2.7104039401128683
CGCTATTTCGTCAAGGCAAGTC	22	50.0	65.06558840834293	-2.835593940112871
GTAGGACAGCACCGTTAGTTCT	22	50.0	64.96822907560215	-2.8686739401128727
TTCATAAGCCGTGCGTTTGG	20	50.0	64.85276749926504	-2.228073940112874
TAAACATTGCCGCCCACTTG	20	50.0	64.96248008416364	-2.4067218203262093
GTGTGGATTTCGCCGTGTTT	20	50.0	65.0545375658291	-2.119871820326207
CCTAACACCCTGACGCTAAAGA	22	50.0	65.05768370999374	-2.369043940112872
GACTCAATCACACCTGCTCTCT	22	50.0	65.02771940937788	-2.441983940112874
CGCAGCACGATTAGGTTTACAC	22	50.0	65.01505785385456	-3.811903940112869
CAGTCTTGGATGTCAGCGAAAC	22	50.0	64.78750695661142	-3.3348339401128686
CCATACTGCTAAAGGCGTGTTG	22	50.0	64.89656318953718	-2.441983940112874
CATTGTTGAGGAGGTGCGAAAG	22	50.0	65.12435153118088	-3.3348339401128686
GGCTTCTTTCTGACCCTTCTCT	22	50.0	65.17958391004436	-2.2408539401128693
ACAGAACAGTCGGCATCCTT	20	50.0	65.07556786935538	-3.5059618203262106
GAAACTCTCCTCGTCGTGAACT	22	50.0	65.0949432312857	-2.913949700539553
CTTACGCTGATAGACGGACCAA	22	50.0	64.99872122105296	-3.1191318203262126
AATCACTTGGCTGGCGAAAC	20	50.0	64.92238913335865	-3.345081820326217
TGTCCGAAAGCCGAATCTGA	20	50.0	65.02718574222132	-2.8032539401128744
CCACACGAACTTTAGGCAACTG	22	50.0	65.02872521936871	-3.811903940112869
GCACACTTTCGGCACTTTGA	20	50.0	65.00586080261371	-2.7104039401128683
TAGGTCACGCCAGGATTTGT	20	50.0	64.84119529130908	-3.7059618203262144
GGTAGCGTTGTCCACTGTAAGA	22	50.0	65.18435995176617	-2.228073940112874
CCGACTCCGTATGACTTTCTGT	22	50.0	64.96143909229721	-2.8032539401128744
ATCTGACGGACCTACGAACAAG	22	50.0	64.96143909229727	-3.811903940112869
AGCGTTAGTGAAGCCTCCAA	20	50.0	65.06732801665828	-1.5489775807528932
CACTACGCTGGAATCTCTTGGA	22	50.0	65.05778105317586	-2.369043940112872
AGGTTCCCAATCGTGTGACT	20	50.0	64.79847450387757	-1.8322818203262103
CATTTGGCACCTCGCATTGA	20	50.0	64.96372789541249	-3.3025718203200087
CCGTATGTGGTCAGTGGTAGTT	22	50.0	65.0127922435571	-2.876271820326212
GTAGTCGTAGCCAGTGTGTTCA	22	50.0	65.08755020719053	-2.44319182032621
GTCGCAGTTCGTTTCGTAGTTG	22	50.0	65.04436877337366	-2.290103940112869
CACGCAACTGTCACTTCTTCAC	22	50.0	65.10906480705017	-2.369043940112872
AGAACCCGAGTCCTGATAGAGA	22	50.0	65.04961589654658	-2.8032539401128744
GCGTCGTAATGCCGTTCAAA	20	50.0	64.9853360942742	-3.265751820326208
TTCCTCGCTTTCTCGCTCTT	20	50.0	65.01094421963171	-1.8205539401128696
ACCATAGGCACACCATTCCA	20	50.0	65.00590716986585	-2.835593940112871
TCTGAAACCTCTGGCGGAAA	20	50.0	65.09156570417139	-3.98536970053336
CGTCCTAAGAAGAGCACCTGAA	22	50.0	65.01279224355704	-2.8686739401128727
ACTTCACGGATGGCTTCACT	20	50.0	65.07556786935533	-3.5752397005395613
GAGCGTTGCGAAGTTAGAAAGG	22	50.0	65.02197409463002	-3.3348339401128686
CAACTGGAGGAGGAACTGTCTT	22	50.0	65.08029890999597	-1.6010718203200085
CACTCAGACTACACAGGCTCAA	22	50.0	64.92318543001187	-2.805201820320009
TGGCACGACCCTAAGTTTGA	20	50.0	65.03362722960776	-3.811903940112869
TTCGTGTTCGTTGCCAGTTG	20	50.0	64.8954097990628	-1.956263940112869
CCACAAAGGCTGAAGTCCAAAG	22	50.0	65.1849334840702	-3.4138518203200072
CACTGACGAGATGAGAGGTTGT	22	50.0	64.92399061790059	-3.811903940112869
AGAGCCACATCGCAGAAAGA	20	50.0	65.06798111108446	-2.290103940112869
CGTTTAGTGGATTGCCGTTCAG	22	50.0	65.0655343350287	-1.956263940112869
CCCGAAGAACTCATAGGCAAGA	22	50.0	65.15566491095416	-2.835593940112871
GGACCAATAAACCCGCAAAGAG	22	50.0	65.02054597947341	-2.500701820326212
CTATGACCACTCGTTCGTTCCT	22	50.0	64.96143909229721	-1.851101820326221
TTGCTTGCGTAGTCCCTCTT	20	50.0	65.06732801665834	-2.441983940112874
CCGAAGAAGAACAGCACAAAGG	22	50.0	65.08016608727627	-2.8686739401128727
ATAACCACCCGCCGTAACTT	20	50.0	65.16702094587458	-1.8653618203262088
ATACCAAGCACCTCCACCAA	20	50.0	64.95467855721813	-2.8686739401128727
CATCTAAAGCAGTCGGCAACAC	22	50.0	65.0728246446912	-3.444399700539565
CCACCGTAAGGCTATTGAGAGT	22	50.0	64.88435070981626	-3.4088647005395543
CTGCTATGGACCGAGGAATCTT	22	50.0	64.98205209593982	-3.775901820326217
CCAATAAGAGTCGGTCCCTGTT	22	50.0	65.16372773683707	-2.129573940112874
GTGTGGATGCTTGGTGCTTT	20	50.0	64.92894040156801	-2.441983940112874
TTTGGCTACGCTCGCTAAGA	20	50.0	64.99581094593532	-2.4089039401128685
CTACCCATTCCCTGTCCAAAGA	22	50.0	65.01106811034981	-1.1100139401097713
CTGTCGTCGTTTGTCTGTGTTG	22	50.0	65.00822008498437	-2.9886818203262084
AGAACTGGAAGACGCCTCAA	20	50.0	64.74194303884991	-2.5182939401128714
AGGAGAGCATCAAGAGGTCAAG	22	50.0	64.89825283312024	-3.046347880219546
CTTCAGTTTGTCACGGCTTCAG	22	50.0	64.98497554644615	-2.88371394011287
TCAACGAGGATGCGAGGAAA	20	50.0	65.02718574222132	-3.811903940112869
ATCAGCGAGCCGTAAGAACA	20	50.0	65.00385843726406	-3.3348339401128686
CGCTGTGAAACCAACCTGAA	20	50.0	64.49022064573137	-1.6514518203262123
GTGAGCGTGGTGTAATGTTGAC	22	50.0	64.95660063745913	-2.228073940112874
CTAAATCGCTTCGGCTGTCAAC	22	50.0	65.06558840834293	-3.2837918203262086
CGTATGTGCGTAATGCCTCTTG	22	50.0	64.84138214217353	-2.228073940112874
ACATAGTCGCTGGCTTCACA	20	50.0	65.01094421963171	-2.4089039401128685
TTCGTGTCGCAGAGAGTGTT	20	50.0	65.04580303737737	-2.290103940112869
TACAAGAGCGTGCCTGAACT	20	50.0	64.96121772583643	-2.2495818203262097
AGAATGGTGGAGGCAAGGAA	20	50.0	65.01326816858466	-2.835593940112871
TGCTGTTGTATCGGCTCCTT	20	50.0	65.11729996351312	-2.862887880219543
CGTAGAAGCCATCGTGTAGTCA	22	50.0	64.90380329425068	-1.9510039401128707
CGCTGAAACACCAACAACCA	20	50.0	65.00486537457488	-1.8205539401128696
GCAAGACACGACTACACTGAGA	22	50.0	65.04337848909091	-3.811903940112869
ACCTCCAGCACACTTGACTT	20	50.0	65.03276431165841	-2.8686739401128727
CCGTTGAAAGGTGCGAATAAGG	22	50.0	65.1609906292399	-3.3348339401128686
GGCTTACGACTACACTGACACA	22	50.0	65.08755020719059	-3.811903940112869
TACACTATGCGGACGAGAACTG	22	50.0	64.90380329425068	-3.71387182032621
ATCCAATGCTCCCAGGTTCA	20	50.0	65.06463697948595	-2.441983940112874
CATTGCCGTGCGTAGTTTGT	20	50.0	65.0235853069903	-2.228073940112874
GCGGTCTTTACGGTTTCTTGTC	22	50.0	64.99991898475042	-2.698441820320008
AGGCGTAGAAGGCGAAAGAA	20	50.0	65.05980005599531	-3.3348339401128686
TCGGTGCTCAACTGGAAGAA	20	50.0	64.98440296557555	-2.441983940112874
CCTATGACCACGCTACCTTCTT	22	50.0	64.88435070981632	-2.369043940112872
CAGTCCAGCAGATACCACAGAA	22	50.0	65.0651977938665	-2.8686739401128727
AATAGCCAGTCGTCCGTTGT	20	50.0	65.01094421963171	-1.9510039401128707
CAGTCCCATCAAGTCAGTGTCT	22	50.0	65.02746124249643	-2.697701820326212
ATAGTCGCTTCTGGCACACA	20	50.0	65.01094421963171	-2.5570818203200107
TACCCTAACGAGTGGCTTCTTG	22	50.0	65.0576837099938	-3.811903940112869
GGAACTTGCCCGTATCATTTGG	22	50.0	65.06531234002165	-1.956263940112869
TGGCTGCGAAACACATCTTG	20	50.0	64.81154160837991	-3.2101118203262087
TGACCGAAGTGCCTCTAACAAG	22	50.0	65.4832686690778	-2.8032539401128744
CAAACATAGCAGGTCGGTGAAC	22	50.0	64.83052090426742	-2.8686739401128727
CCTCGGCAAGTAAGTCTCTGAA	22	50.0	65.01279224355704	-2.7104039401128683
AGCGTTAGAAGCCGAAAGGA	20	50.0	65.05980005599531	-2.8032539401128744
GGACTTCAGCGAGGACTACTTT	22	50.0	65.02025125844881	-3.3348339401128686
ACGACGCTTCACTCACTCAA	20	50.0	65.04580303737742	-3.938301820326211
CGTCGCCACTAAGATGTAAGGA	22	50.0	64.9987212210529	-2.731638940112869
GCAGTCAAAGCAGCATCACA	20	50.0	64.81939133608273	-3.980031820326214
AACAGGCAGCAACACGAAAG	20	50.0	65.0377934814079	-3.821761820326217
GGCTAACTCTTGACTCCACACT	22	50.0	65.02746124249643	-2.2408539401128693
TTTGACCGTTCCAGCGTTTG	20	50.0	64.99790391494412	-2.228073940112874
AATCTGCCTCCACTGTCCAA	20	50.0	64.90490892292974	-1.956263940112869
TGCTCGGCTAAGTCCAAAGT	20	50.0	65.06732801665828	-1.8671627005395568
GGCATCCCGCATAAATCATCTG	22	50.0	64.93209999157745	-2.7104039401128683
CTTCTTCTCGCATCCTCTGACA	22	50.0	65.01312615103501	-2.290103940112869
TTACGACAACCAGGCTCCAA	20	50.0	65.03362722960782	-3.811903940112869
ATTGTGGCGGTGGAAAGAAC	20	50.0	64.64937248735208	-2.40664394011287
ACATAAAGGCGGTGGCAAAC	20	50.0	64.97053043867083	-3.627761820320007
GCTTCGGTATCTCTCGGACTTT	22	50.0	65.05787737054811	-2.129573940112874
GTCATAAAGCAAGGCGGTTCTC	22	50.0	64.92557581360802	-2.8686739401128727
GTCTCACCTACCTCTTACCAGTTG	24	50.0	65.0224133712153	-1.1929089401097734
CAATAGCATCCTCCCTCCAGTT	22	50.0	65.08798652413316	-2.8686739401128727
AGGATTCTGCCGTAGGTAAAGG	22	50.0	64.98154651130017	-1.956263940112869
ATCCCTCCTCAGTCATCTACCT	22	50.0	64.97893476214875	-1.0885839401097728
ACGGCATTTGGCAGATTCAC	20	50.0	64.9717326634651	-3.9143397005395673
TAATGTAGACGCCGCCTTGT	20	50.0	65.05236955895452	-2.537911820326208
GCGGCAATGATAGTCCAAGTTC	22	50.0	64.96991244542	-3.897701820326213
CCCTGGCAATCTCTAACACTCT	22	50.0	64.94326669111956	-3.010851820320007
GAGGAAGTCAAGCACGAACAAC	22	50.0	64.96321813610109	-3.811903940112869
TTATCCCAGCACGGTTGACA	20	50.0	65.08381890948664	-2.88371394011287
TGATGGAACCGTGGATTGGA	20	50.0	64.91475656740727	-3.4078518203262136
CGTGGAAGTGCTGAAGTGAAAG	22	50.0	64.98497554644598	-2.441983940112874
ACCTCCTTTGACCGTTTCCA	20	50.0	65.09941560345061	-1.6964939401128722
ATGACCCAAGAGCAGGACAA	20	50.0	64.90490892292962	-2.8686739401128727
TTCGTATTCGCCCACCAAGA	20	50.0	65.07617320130663	-1.7285997005395548
AAACGGAGTAGGCGGATTCA	20	50.0	64.83510917967902	-2.88371394011287
ATGACGCCGAGATTGACTGT	20	50.0	65.01191666285501	-3.980771820326212
GTCACCGAACCTACTCATCCAA	22	50.0	65.0351967131395	-2.8032539401128744
AAATGCCGTGCGTCAACA	18	50.0	64.43270943029938	-2.228073940112874
CTGCGTGAATCCGTGAAATCTG	22	50.0	65.06558840834282	-2.228073940112874
ATGGAACTCGGCTCAAGGAA	20	50.0	64.89833126065315	-2.2408539401128693
AGCATCTCCAATCCCGTTCA	20	50.0	64.94911402901556	-2.8686739401128727
TCTTGCGTGTCATCCAGTCA	20	50.0	64.92894040156818	-2.228073940112874
GCCGTGCGTTGTATGTTTCA	20	50.0	64.9920915471128	-2.228073940112874
GTTGCGTGCCTGAAAGTGAA	20	50.0	65.00586080261371	-2.292441820326203
ATCTGGTTCGCTGTCTGTAGTC	22	50.0	64.96879610011126	-1.8205539401128696
AGGCGATGCTGAACTACACA	20	50.0	65.01094421963171	-3.3348339401128686
GGCAGCACATTCTTCGTAGTTG	22	50.0	65.0728246446912	-3.821761820326217
ACGATACGCACACGGATTGA	20	50.0	65.18352610163726	-3.9307349609662334
AGTAGTCCCGCTTCTTGAGTTC	22	50.0	65.02025125844881	-1.8205539401128696
GGTTGCTCCCATTTCTCAGTTG	22	50.0	64.98304720988807	-2.441983940112874
CGGCTCTCTCGTCTATTTCACA	22	50.0	64.95472823855766	-2.2408539401128693
CATTAGCCGCAGAAGGTCAAAG	22	50.0	64.94742697076094	-3.319131820326213
GACGGCTCAAGTTTCGGATTTC	22	50.0	65.09474777403943	-2.88371394011287
TGGACGGCTCTTCAGTTCAA	20	50.0	64.98440296557555	-3.4213718203262107
GATTCCTTGTCACCACGAGAGA	22	50.0	64.99046984776595	-3.811903940112869
TGACCCAGTAAGGCACAACA	20	50.0	65.04105579734505	-2.835593940112871
GAAATGGCGGAGAACTGAAACC	22	50.0	65.19874254031294	-2.40664394011287
CAACACTGGCACTATGGAAACC	22	50.0	64.93134129556637	-2.5570818203200107
GAGACCAGATTAGAGCCGTTGT	22	50.0	65.06525537050192	-1.913403940112872
GGTGCTACGGACTACTTGAACT	22	50.0	64.9682290756021	-2.88371394011287
ATTACGGCTCCACACACAGT	20	50.0	65.01812256757756	-2.88371394011287
CAACCATTCCCACTGTCAACTG	22	50.0	64.88637468207071	-1.1367818203200075
CTACGGACAGGACTTCAGGTTT	22	50.0	65.01995339145833	-2.88371394011287
CGACTCAGACGGATAGGTTGTT	22	50.0	64.96143909229721	-2.096337580752894
TCCACGACGCTCTTCTAATGAC	22	50.0	65.17580852174586	-3.938301820326211
GCTATTATGGCTCTGGCGAAAC	22	50.0	64.79318839992266	-2.685817580752897
TGCTAATCAGAGGCGTTCCA	20	50.0	64.83510917967908	-2.441983940112874
CCGCTGCCCAAAGAGAATAAAG	22	50.0	65.04303449696027	-3.450711820326207
CCCGATTGTTAGCGAGAAGAGA	22	50.0	65.05045142833796	-3.3348339401128686
CACGCAAACGCTGGATTCTT	20	50.0	65.07909664480025	-2.369043940112872
AGTCAATGGTCACGCAGTCT	20	50.0	64.96931418882355	-2.369043940112872
ATAGTTCGCACACCCGTCTT	20	50.0	65.01094421963171	-2.2579197005395546
CGCTCAGACCGTTTGTTTAGTG	22	50.0	64.92789259528354	-1.0689075807528934
CCGTGCTGTAGACCTTTATCCA	22	50.0	65.10276439043668	-2.441983940112874
TCACCTGGCGTCAAAGAAGA	20	50.0	64.98440296557544	-3.6812197005333473
ATCCTGTTTGGTCCCTGGTT	20	50.0	65.02072890009066	-3.0721418203262147
GAAAGCCCTCTCAGTGTTACCT	22	50.0	65.12591138563948	-2.697701820326212
TTAGGCGTAGTGGCGTTCTT	20	50.0	65.0028397899132	-2.228073940112874
GCCAGCATAAGCAGTAGTGTTG	22	50.0	64.90380329425068	-3.5600047005395608
TAATCGGCTTGACGCAGACT	20	50.0	65.00385843726406	-2.6804797005395598
ACCGTCACAATCAGGAACCA	20	50.0	65.04187035694673	-2.9701739401128724
CTATTGGAAAGGACCGCTCTCT	22	50.0	64.93649293578812	-2.081531820326207
CAGTGCCAATCGGTATGTTTCC	22	50.0	64.96935719251502	-2.129573940112874
CCCGTGGTATGAATCTCTTGGA	22	50.0	64.95147364104247	-1.6964939401128722
TCTGGCATCCTAACGACAAGTG	22	50.0	65.52731727460144	-3.811903940112869
CCGCATTGTCGTATCTCGTTTG	22	50.0	65.00822008498437	-2.290103940112869
AAGCACGGCATCAAGTTTCC	20	50.0	64.92238913335865	-2.293852700539559
GCGAGATTTGCGAGTTGAAGAG	22	50.0	65.02225094565347	-3.3348339401128686
TCCTCTTGACTCGCTACTTTGG	22	50.0	65.0127922435571	-1.8205539401128696
GACCTGAAACTTAGCGGACTCT	22	50.0	65.02025125844881	-2.446113940112871
CGCAGACTTGTATCGTGGTTTG	22	50.0	64.97154406473663	-2.290103940112869
GCAGCCTTGTTGTGGACTTT	20	50.0	64.8791109579692	-2.5182939401128714
CGCAAATCCTAACGGTGTCAAG	22	50.0	65.06553433502864	-2.7217418203200068
AGCCAAGCGATACGACTGAA	20	50.0	65.00385843726406	-3.811903940112869
TGTTCGGCTCTCGTCTAATCAG	22	50.0	64.95472823855766	-2.2408539401128693
GTAGGTGGCTGATGTGTAGGAA	22	50.0	64.86099596431109	-2.4089039401128685
CGCTTGCTTGCCACATAACT	20	50.0	64.89216070124075	-2.441983940112874
GACTTTCGTGATGTGCCTGTTC	22	50.0	65.00716880496265	-1.956263940112869
TGAGACTACGGACCCAATGTTC	22	50.0	65.0351967131395	-2.88371394011287
AAATCGTCCGCCGTAATCCT	20	50.0	65.15894275976302	-1.8653618203262088
CTGGTGCGTAGTCTGGATAACA	22	50.0	65.0057153461243	-2.228073940112874
CTCGCTTTGGACGCATTTGT	20	50.0	65.07909664480025	-2.369043940112872
CGCCCTACAGAAGAATCCAGTT	22	50.0	65.41190751809222	-1.670543940109772
TGGACGACGCATACATCACA	20	50.0	64.91592172962504	-3.938301820326211
AACTACGGATGGTCGCAACT	20	50.0	65.01094421963177	-2.88371394011287
TCCTACCGAGTCTTGCTTCTTG	22	50.0	65.01279224355704	-2.8032539401128744
ATTGGCAGGATTGGCGTTTC	20	50.0	65.07677149209354	-2.721001820320005
ACGAGTGGAAGCAGAAGGTT	20	50.0	65.0253953068817	-3.811903940112869
AGAAGCGAACTGGTCAAGGT	20	50.0	65.02539530688188	-3.013189700539566
TGACCATCCATCTTCCCTCTTG	22	50.0	65.0114204137302	-0.9180989401097722
AGTCGCTAAATCCCGTGTGT	20	50.0	65.01094421963182	-1.8205539401128696
CCACGGATTTAGCACTGTTGAC	22	50.0	64.83052090426742	-2.88371394011287
CGGCTGACCAATGCTTTCTT	20	50.0	64.67594401085671	-3.1518218203262114
GCCGTAGCCAAGTAGAGATTCA	22	50.0	65.10262317422468	-1.650711820326207
CGTCGCTCCTCCTAAAGATTGA	22	50.0	65.05045142833791	-1.8205539401128696
CGTGACAACAAGCCCTAACAAG	22	50.0	65.02872521936871	-1.680401820326213
AATCGCCCTGCTGTAATCCT	20	50.0	65.03276431165847	-2.441983940112874
GCAGCACAGCACATTGAGAA	20	50.0	64.81939133608262	-2.952211820326207
CCGTTACCAGTCGCATTGAAAG	22	50.0	65.06553433502859	-2.475141820326207
CCGATGGCTAATGCTTCACTTG	22	50.0	64.99180842461033	-2.8032539401128744
GGCACTGGATGGAAAGACAAAG	22	50.0	64.98304720988807	-2.7104039401128683
GGAGGATAGGTTCACGGATGTT	22	50.0	64.95897790027124	-2.88371394011287
TAGCGTTGTGCGAGAATCCT	20	50.0	65.003858437264	-3.3348339401128686
CATTTCCTGCTCTGACGGTTTC	22	50.0	64.88109647514034	-2.88371394011287
TGGTCGGTATCGCAAACTCA	20	50.0	64.97053043867078	-3.2930647005395515
CCTAATGCCCGACTTTCTCTGA	22	50.0	65.15566491095416	-2.8032539401128744
CTTTCACAACCGCCACAACA	20	50.0	65.00486537457488	-1.3603939401128735
TCTTTGCCTGAGCGGTAACT	20	50.0	65.06732801665834	-3.193551820320012
GGACTACCTCGCTCAGATTCAA	22	50.0	64.81063591282225	-2.136898940112871
CCATCTACATCGTCCCAGTGAA	22	50.0	64.85475624426783	-3.5499518203262124
ACTGCCAAGGTCGCTAAGAA	20	50.0	65.06732801665828	-2.178258940112875
CAATAAGTGTCCGTCCGCAAAG	22	50.0	65.06553433502864	-2.290103940112869
GCTGAACGAAACACGAGACAAG	22	50.0	65.10167498842384	-3.811903940112869
AGATGCGATTGACCGTGACT	20	50.0	65.01191666285507	-3.3348339401128686
TACGAGTCCAAGGCAAACCA	20	50.0	65.03362722960765	-3.811903940112869
GTGCCTACTCCCAACATACTGA	22	50.0	64.86099596431103	-1.956263940112869
AGGACCGAAACCGTAAACCA	20	50.0	65.03362722960765	-2.9701739401128724
CCCGTGACTTGCTAATCTCTGA	22	50.0	65.0577810531758	-2.441983940112874
TAGCAACCTCGCATCAGTGT	20	50.0	65.01094421963171	-2.697701820326212
GTCTTGCGTTAGGTCTCAGTCT	22	50.0	64.92399061790053	-2.228073940112874
CGCTTGAAACCGATGCTTAGTC	22	50.0	65.06558840834293	-2.8032539401128744
GTGAAAGCATCTCGGTCCAAAC	22	50.0	65.10220834717916	-2.587551820326211
GCCAGGACAACTAAACCAAAGG	22	50.0	64.98255230032657	-3.7059618203262144
AGTGCTACCTTCCAGACCTTTC	22	50.0	65.12591138563943	-2.441983940112874
GAAACACAAGTCCGTCCAAAGG	22	50.0	65.05797267824079	-1.702688940112872
GCTGCTTATGCCACAACCAA	20	50.0	64.97053043867078	-3.0509847005395496
GACCCGTAATCGTTCCTCTCAA	22	50.0	65.0279748479308	-1.9510039401128707
TGTGACTTGCTTGCCGAAAC	20	50.0	65.00586080261371	-2.8032539401128744
TCATAGGTTGGTCGGAGGAAAG	22	50.0	64.90573190404308	-2.129573940112874
GAATAACCCTCGGAACCTGTCT	22	50.0	64.91322024741453	-2.446113940112871
TGATTTCGCTGGCACACAAC	20	50.0	65.05453756582921	-2.5570818203200107
GTCGTCCCTACATACCACAACA	22	50.0	64.98304720988818	-1.9510039401128707
ATGCGAAGCCGTAGTCTCAA	20	50.0	65.00385843726406	-3.3348339401128686
TGTCCTGTGAACCCGAAAGT	20	50.0	64.99147647712374	-2.8032539401128744
GTTCGCCAATGAGTGCCTTT	20	50.0	64.92238913335865	-1.897311820326213
GGCTCCTAATCTTGGCTTCTCT	22	50.0	65.04214198010101	-2.4089039401128685
GAAAGTCCGCTCTCAGGTAAGT	22	50.0	65.02025125844881	-1.8205539401128696
GATGAACCGAGAGCGAAACAAC	22	50.0	65.00031003729282	-3.3348339401128686
TGACTACGGCACTACCAATCTG	22	50.0	65.00571534612442	-2.88371394011287
GCGACTATGGAGGATGTGAGAA	22	50.0	64.85592778392589	-3.3348339401128686
ATCTTTAGCACCGCCTCCTT	20	50.0	64.98208869186624	-2.8686739401128727
GAGCCTATGATTCCAGCAGTCT	22	50.0	64.98955358037477	-2.8686739401128727
GGCGACATCCTCTTTACTCTGA	22	50.0	64.81063591282236	-3.3348339401128686
ATGATGTCCCGAGAGCCAAA	20	50.0	64.94911402901556	-2.8032539401128744
GGCTTGCTACTAACCTCTGTGA	22	50.0	65.0651977938665	-2.2766618203262188
GGCGTCTGCGAAATACATACAC	22	50.0	64.82013513020621	-3.3348339401128686
CAGTCTATCGCCGCTCTAAAGT	22	50.0	65.0284777112418	-2.2710118203262173
TATCCGTAGAGGCAGCAAAGTC	22	50.0	65.10262317422468	-3.821761820326217
AATGTGTGACCCAGGCTCTT	20	50.0	65.19218904014866	-2.805201820320009
GTTCCCGTGTGATAGCAATGTG	22	50.0	64.87489486194977	-2.259594700533347
ACTTCGGCACAACCAACAAC	20	50.0	65.01287791977319	-2.7104039401128683
CGCATAGCCACCTTTGATTGAG	22	50.0	64.99180842461021	-2.290103940112869
TTGCCCAGCGATAGGATGAA	20	50.0	64.99147647712374	-3.18692758075289
GGCACAACAGCATTCCATAGTC	22	50.0	64.97668491055845	-2.8686739401128727
CCGTGAATGCCTTACCAAACTC	22	50.0	64.92478736845686	-1.956263940112869
CTCTGCTCCATCACTTCACTCA	22	50.0	65.02025125844881	-2.441983940112874
CCCTCCTTCTCCTGATTTCCAA	22	50.0	65.06490045498447	-0.8833239401097708
GCTTGCTAACGCTGCTTTGA	20	50.0	65.07909664480013	-3.8016175807467008
GCCGCATTGAAGGAAACTGT	20	50.0	64.92238913335865	-2.604454580752892
TCCTTCGTCCATCGCTTTGA	20	50.0	65.02718574222132	-1.9510039401128707
GATGCCGTGTGCTAATGACTTG	22	50.0	65.11653965120996	-2.441983940112874
AGACCCTTACGAACGCATACTC	22	50.0	65.00608443026096	-3.811903940112869
TTAGGCACGACACCGATTGA	20	50.0	64.97053043867089	-3.811903940112869
TTCTCGCTTCGGATGTTGGA	20	50.0	65.02718574222138	-2.129573940112874
ACTGTATGCGTCCACCAACT	20	50.0	65.01812256757756	-2.3014418203200075
CCGTCAAATGCGAGAAGGAAAG	22	50.0	65.11674953156245	-3.3348339401128686
CGCAACAACTTTCGGTCCAA	20	50.0	64.99790391494417	-2.587551820326211
GATGCCGTGTTGCTTTGTCA	20	50.0	65.05453756582898	-2.441983940112874
GCGTCACTAACTTGCTGTCTTG	22	50.0	64.93505685989777	-2.441983940112874
CGCATCAGTTCCTCCCTATCTT	22	50.0	64.98205209593976	-2.290103940112869
ACAAGAGCACCTGACCAAGT	20	50.0	65.03276431165853	-2.8686739401128727
AACCACGCAAACCTGAACAC	20	50.0	65.01287791977319	-2.369043940112872
CAACCTGAACCACTACCTCTGT	22	50.0	65.02720030334035	-1.086675000006202
TCTTAGCACACAGCGGTTGA	20	50.0	65.20002217732963	-3.9737197005395575
GGACAAGATAGCCTGACGAACT	22	50.0	65.06525537050197	-3.811903940112869
GACCTACTGGACGACATTGACA	22	50.0	64.93870091089184	-3.811903940112869
GTGGACCGCTACTCAATAAGGA	22	50.0	64.85475624426772	-3.82822970053956
ATCTCTCCAGGCGGTAGTAAGT	22	50.0	65.60853696002863	-2.40664394011287
GATTAGTCGCCTGCCAAAGAAC	22	50.0	64.92557581360802	-1.956263940112869
ACGGCACAAACCCAAATCTG	20	50.0	64.92089809338819	-2.88371394011287
CAAGGTGCGTAGTGGTATCAGA	22	50.0	65.00571534612442	-2.228073940112874
CGAGCAAAGCAAAGGTCTACAC	22	50.0	65.02897016595091	-2.8686739401128727
GTCTGTAATGGAGCCTGTCTGT	22	50.0	65.07272111516949	-2.5182939401128714
GAACGGAGTCATTACGCAACAC	22	50.0	64.9500586350436	-3.0988318203262097
AAGTCGCACGCAGCATAAAC	20	50.0	65.02445990830182	-3.4014618203262144
CCTTCCCTAATGCGGTTCTTGA	22	50.0	65.73142986423306	-2.40664394011287
AGGTCTCAGTTCCGCAAAGT	20	50.0	65.0253953068817	-2.290103940112869
TTCAATAGCCCACGGAGGTT	20	50.0	64.94774270704818	-2.88371394011287
CCAATGCCACCACAACACTT	20	50.0	64.92747794563553	-1.956263940112869
GGACCCAGTTTAGCCTTTGTTG	22	50.0	64.98255230032657	-1.913403940112872
ATACGGATGCCCTGAACCAA	20	50.0	64.99864391741511	-2.88371394011287
TTGTAGCCAGAGCCCATTGA	20	50.0	64.94774270704812	-1.9435618203262128
GAAACATAGCCCGTAGGTCAGT	22	50.0	65.11029379908564	-1.913403940112872
TACGACCGACCATTCCATACAC	22	50.0	65.02083760411034	-3.502221820326209
CTTATTTACGCCCGAGCAACAG	22	50.0	64.89029706971303	-3.2871818203262158
AGGTAGCGTCAGAGGATAGAGT	22	50.0	65.02693654701409	-2.9801097005395567
TTCGTCGGCTTCCAATGAGA	20	50.0	65.02718574222132	-3.167251820326208
ACTGCGTTGACTACCACACA	20	50.0	65.1017223977592	-2.228073940112874
GTGTGTAGGTGACTGTGACTGT	22	50.0	65.05787737054817	-3.2568675807467007
GCCCAACACCTTCAATCTTCTG	22	50.0	64.98304720988807	-0.7164039401128721
ATCCGTGTTCAGTCGTGTGT	20	50.0	65.10216781057892	-1.9510039401128707
TTGCTGACATTGCCCTTTGG	20	50.0	65.02629577101516	-2.441983940112874
TAGCAGTCACACCCACACAA	20	50.0	64.93414418278564	-2.8686739401128727
CCGCTGAAGGACATTGAGAAAC	22	50.0	64.88109647514034	-2.244905460966227
AATCAGTATCCGCCGTGTCA	20	50.0	64.78123848167866	-1.8653618203262088
TTCCCGTATGATGCCAGTGT	20	50.0	64.89184017035075	-2.44319182032621
GGAACGGAGGTCACTAACAAGA	22	50.0	64.99001415321493	-2.88371394011287
ACTGCGATGCTGACAAACAC	20	50.0	64.71814643016938	-3.499112700539561
TGACTACGGATGCCCTAACTTG	22	50.0	65.10276439043673	-2.88371394011287
CACCTGTTTGAAGCCTGAGTTG	22	50.0	65.08761057321522	-1.913403940112872
TGCCGTTACCACAGAGTTGA	20	50.0	64.92747794563547	-1.956263940112869
TGCGACTAAGAGCCGATTGT	20	50.0	65.00385843726406	-3.3348339401128686
CCATTTCTCTCGTCCCTTCAGT	22	50.0	65.1180559864622	-1.9510039401128707
ACCGAGATTTGCCGTAGTGT	20	50.0	65.01094421963177	-2.8032539401128744
GAGAACCATAGCACCCTGAGAA	22	50.0	64.91322024741453	-2.8686739401128727
GCATCTCCGTAAGTTCGTCTGA	22	50.0	65.17580852174598	-1.9510039401128707
ACCACCAGTTATCCCTCAGTTC	22	50.0	64.91987756667487	-0.4981689401097701
GCCTATCTTGGACGCTTGAAAC	22	50.0	64.92557581360808	-2.5182939401128714
CCTGAATGTGGCTATCCTGACT	22	50.0	64.98908805048961	-2.4089039401128685
GCCGAAGCAGTTACGAGATTTG	22	50.0	65.06558840834288	-3.811903940112869
TACGGTCACTGGCGATTCAA	20	50.0	64.97053043867083	-3.3348339401128686
CATCATAAGCCTGCGAGTTTGG	22	50.0	64.99180842461033	-3.3348339401128686
ACTGTCACTACTGCCGAAGAAG	22	50.0	65.16936676695269	-2.8032539401128744
ATGTCCCAGCCGATGATTGA	20	50.0	64.99971150864963	-2.8032539401128744
GTAGTGCTCTTGCCGACATTTG	22	50.0	65.07282464469114	-3.36280970053334
AGTTGCCTCCATTCCCTTGA	20	50.0	65.01326816858472	-1.956263940112869
GTGCGATAACCGATGCTTTCAG	22	50.0	65.10906480705017	-3.3348339401128686
GGCTCGGTCCTCAATAATCAGA	22	50.0	64.95213845409017	-2.1180018203262154
TTGTCCGAAAGGTCCGAACT	20	50.0	64.98440296557555	-2.8032539401128744
GTCGCTGCTAACCCAAATAACC	22	50.0	64.96935719251502	-3.936431820326216
CCCTGACGACATACACAAGAGT	22	50.0	64.96822907560221	-3.811903940112869
CGACGATGAGTTCCCTTTGAGA	22	50.0	65.22875153771935	-3.811903940112869
GCCGACATAAGGTTTGGTTCAG	22	50.0	64.9247873684568	-2.8032539401128744
ATCGCCTGCTAATCGGAAGT	20	50.0	64.91938962773781	-2.441983940112874
GCTTCAGACGCTTGCTAATCAC	22	50.0	65.07284127879484	-2.2516075807528977
GGTGTAGTCCGCTCTCATTTCT	22	50.0	65.06525537050175	-1.8205539401128696
AGTGCCAACAGGTAGTCCAA	20	50.0	64.79620577160011	-2.178258940112875
TAACTGGCGTGACCTTGACA	20	50.0	64.92747794563553	-2.228073940112874
GACTTGCTTGCGTGTTTCCA	20	50.0	65.00586080261377	-2.441983940112874
CCAAGAGCGAGTCAACAAAGTG	22	50.0	64.9849755464461	-3.3348339401128686
CTGATGTCCAACCACGCTAAAC	22	50.0	64.83052090426742	-2.369043940112872
GGTCCATTAGAGAGCCTTCCAA	22	50.0	65.01142041373026	-1.9691218203262144
ACGCCTAATACGGTGGTGTT	20	50.0	65.05980005599542	-3.0142418203200068
AGCATTAGGTCCAGCCAGTT	20	50.0	64.9892314216932	-3.166121820326218
GAGGAGAACAGGAAGTCACCAA	22	50.0	65.04990039973546	-2.9701739401128724
TCTTCTCTTCCTCGGTGACAAC	22	50.0	64.94537993357886	-2.100701820326212
CGCCTGCTTCTGTTGATAGTTG	22	50.0	64.85330418815545	-2.441983940112874
CCGAAGTGGTCAGGTAAAGAGT	22	50.0	65.01995339145844	-2.8032539401128744
CGGCTACAGAGTCCATCAAAGA	22	50.0	65.05778105317586	-2.3018318203262096
ATGGCAACGATGGAGGAGAA	20	50.0	64.94911402901556	-3.96047182032001
CGGTTATCTACGGCTCTTGTGA	22	50.0	64.99872122105296	-2.88371394011287
TGGTGTGGTCAGCAATCTCA	20	50.0	65.04187035694667	-2.3212670807467
ACCTCGCTCTCTTAGTCTTGGA	22	50.0	65.7349623274468	-2.756828940112868
AGTCCCATCAACGGCTACAA	20	50.0	64.84119529130908	-2.88371394011287
GCGTTTGCCTTTAGCGACTT	20	50.0	65.07909664480019	-3.3348339401128686
AAACCTCCCGCTTACAACCT	20	50.0	65.18374025398185	-1.8205539401128696
CATTAGCGAAACGGCAGAAGTC	22	50.0	65.06558840834293	-3.349951820326212
AACCCTACGCATCACGACTT	20	50.0	65.01094421963177	-3.811903940112869
TGTCGTCGCAGTAGTCGTTT	20	50.0	64.98313891873414	-2.5018318203262133
CAGCAGCCATTCAGGTGTAAAG	22	50.0	64.95409099369073	-3.024761820326213
CCTAATCCTGAGCATCCGAGTT	22	50.0	64.98205209593988	-2.8686739401128727
TCGGCTACAACCAGTGACAA	20	50.0	64.92747794563553	-3.5499518203262124
TGAGGCACCCGTTTAGACAA	20	50.0	65.03362722960765	-2.835593940112871
TTTACAGGTCCCAGCGAACA	20	50.0	65.03362722960782	-3.3348339401128686
ACAGTCAGAAACCGCAAGTG	20	50.0	64.15260737780159	-2.290103940112869
TAGCGACCTCCAGTTTCTTCAG	22	50.0	65.01279224355704	-3.3348339401128686
GGTATTCCACAGTTCGGTCAGA	22	50.0	65.0351967131395	-2.129573940112874
CGGAGAGAGAAACCCATTACCA	22	50.0	64.90573190404302	-2.680888940112869
ATGCCCAGGAGATTGTGTAGAG	22	50.0	64.98908805048956	-3.1743818203262126
AGACCAGATAGGAGCCGATTTG	22	50.0	64.98205209593976	-2.9701739401128724
AGCAAGCACTAAGCCTACCA	20	50.0	64.87377748340725	-3.150341820326219
GTTGGTTGATGGTTCCGATGAC	22	50.0	64.90290240759691	-2.8032539401128744
TCCTGGTATGGTGCCTTGTT	20	50.0	64.95467855721807	-3.326651820326209
TGTCGTCGCATTTGGTAGGA	20	50.0	64.97053043867083	-2.5018318203262133
CTCCAGTAGGTGAAGACGGTTT	22	50.0	65.01995339145833	-2.88371394011287
GCCCAATGTGTGTTCCCAAA	20	50.0	65.00076653839528	-0.7905518203262109
CAGATACGCTACAGTGCTCAGT	22	50.0	64.94013448789468	-3.115741820326213
CCACCAGATTGAAGGCAGAAAC	22	50.0	64.98304720988807	-2.835593940112871
GCACCCAATGTCCTAACCAAAG	22	50.0	65.02771940937782	-1.6716739401128726
CACGGCTAACGGATAAGTCTCA	22	50.0	64.9987212210529	-2.88371394011287
CGCTTAGGACCGTTTCTTAGGA	22	50.0	65.05031585892846	-2.081531820326207
GACCGTGACAACCGAAATGAAG	22	50.0	64.99991898475042	-2.8032539401128744
ACTGGAGGTCAAGCGAAACT	20	50.0	65.0253953068817	-3.3348339401128686
AGCAACCAGTGTGAGTCCTT	20	50.0	65.03276431165853	-2.8686739401128727
ACCCTGTGTGTGAAGAACCA	20	50.0	64.99864391741511	-1.0848239401097726
AAGTCCGAAACCACCGAAGA	20	50.0	64.98440296557555	-2.8032539401128744
TCCCGCCTAATCTGGTTTGT	20	50.0	64.94774270704812	-1.9649139401128703
CATCCACTTCAATCGGCTGTTC	22	50.0	64.92557581360813	-3.2837918203262086
CCGATGCGACTATTGTGTGAAC	22	50.0	64.77633875362136	-3.3348339401128686
GCCGAGCCAAGTTATGAATGTC	22	50.0	64.96991244541994	-2.8032539401128744
CCGAGCAACTGATGAAGAGAGA	22	50.0	65.01312615103495	-2.8686739401128727
GCCTGAACACAATGCCAAGT	20	50.0	64.92894040156813	-1.956263940112869
CTACCCGCACTAAGACCTGAAA	22	50.0	65.0576837099938	-2.290103940112869
ACTGATGACGGACACACCAA	20	50.0	64.93557717613669	-2.88371394011287
CGCATTAGAGGTCCGTTACAGA	22	50.0	64.9987212210529	-2.290103940112869
ACTACATCGGCAGCACTATCTC	22	50.0	64.83521438907809	-3.821761820326217
GCCGTAATGTGATGGACTTTGG	22	50.0	64.96935719251513	-2.0720828802164437
GGACCGAAGTTGACCTAAGACA	22	50.0	64.99001415321493	-2.8032539401128744
GGTAACGGTGAGGTAGACGAAA	22	50.0	64.93134129556631	-3.811903940112869
CCTCCATAGTAGCACCCAGTTT	22	50.0	64.98861748309889	-2.8686739401128727
GGATTGCCCAGAGGTTAGAGAA	22	50.0	65.0114204137302	-1.956263940112869
CGGCTTACAGGTTAGTCCAGAA	22	50.0	65.0576837099938	-2.2408539401128693
TGCGGAGCCCAGTAATAACA	20	50.0	64.88370268704955	-2.40664394011287
TCGCTTCCAGTTCCCTTTGA	20	50.0	65.0915657041715	-1.8205539401128696
GGCTAACGCACCAAAGATTCAG	22	50.0	65.1683951281372	-2.369043940112872
CGTTAGCCGTCACCATAGAGAA	22	50.0	64.9987212210529	-1.913403940112872
GCTTCCATCATCGGCATAACAC	22	50.0	65.01410705626199	-2.7104039401128683
CTAATCTTGCCGCCCTATGAGT	22	50.0	65.27615135297833	-2.4067218203262093
GTCGGCACCTTCTAAACAACAC	22	50.0	65.00681110028677	-2.7104039401128683
CCGCATTTGGAGTCAGTAACAC	22	50.0	64.83052090426742	-3.0988318203262097
ACGGAAAGGACAACCCAAGA	20	50.0	65.09941560345067	-2.88371394011287
TTGCCTACCGTGAGAACAGT	20	50.0	64.68594716859019	-1.956263940112869
CTGAAACGCTCTGGTGCTAAAC	22	50.0	65.02897016595091	-2.441983940112874
CGTGTTTGGTTCAGAGGTTGTC	22	50.0	64.96263128952467	-0.7122739401128747
TGTCCGTAGAGGTAAGGTCACT	22	50.0	65.43121055989485	-1.6964939401128722
CAGTAACCCGCCTTGATTTGAC	22	50.0	64.92478736845675	-1.3603939401128735
ACCCGCTGATTTCTCTTCCA	20	50.0	64.89833126065321	-1.8205539401128696
CGGAGATGTTCAAGCCCTAAGA	22	50.0	65.15566491095416	-1.9647189401128744
GCACCTGAAGTCGCTAACAAAG	22	50.0	65.02897016595091	-1.8205539401128696
GTTGGCTGACACTTGCTTACTG	22	50.0	65.03604745800345	-2.5515097005333445
AACGAGAAGCCTGTGGAACT	20	50.0	65.02539530688182	-3.811903940112869
GTCCAACGCACTACGATTCAAC	22	50.0	64.95005863504349	-3.811903940112869
CCGAAGATAGGAGCCAGATTGT	22	50.0	64.98205209593988	-2.8032539401128744
CGCACTACGGATGATTGAACTG	22	50.0	64.55794050337789	-2.88371394011287
TTCGCTACCAGTGTGACCAA	20	50.0	64.92747794563553	-2.44319182032621
AACTGATGTCGTCCCTCTGAAG	22	50.0	65.02025125844881	-1.7052997005395591
GTATGTGGTCAGGATGGATGGT	22	50.0	65.01176891827578	-1.0154689401097712
GGATGGATTGCCGTAGAGACTT	22	50.0	65.20831408875125	-2.07208288021644
CTCCTGCGAATCTTGCGTAAAC	22	50.0	65.06558840834282	-3.3348339401128686
CCCGTTGAGAGATTGAGAGGAA	22	50.0	64.86099596431109	-1.6964939401128722
CACAGCGTCGTAATGGTTCTTG	22	50.0	64.97154406473663	-3.265751820326208
GAGTGTGTCAGTCCGTATCCAA	22	50.0	64.93870091089178	-1.901266820326211
GCGTGGTGCGAATCATAATCTC	22	50.0	64.9135894675311	-3.3348339401128686
ACCATCCCTCTGCTTCCAAA	20	50.0	65.01326816858466	-2.441983940112874
ACGATAGGAGGAACGACAAAGG	22	50.0	65.05778105317586	-3.811903940112869
CGTGAGTATCGGACCCTTCTTT	22	50.0	65.0577810531758	-2.163861820326216
GACCTGATGCCGAGTTTCTTTG	22	50.0	64.88109647514028	-2.8032539401128744
GCGAGTGTGTCAAATCCAGTTC	22	50.0	65.00716880496265	-3.3348339401128686
TGTGCCGCCTGATAATACCA	20	50.0	64.93414418278559	-2.4067218203262093
GCAAACCGAGGAGTAACGAAAC	22	50.0	64.99991898475054	-3.775901820326217
CCCATAAGCAGGCGTAACAAAG	22	50.0	64.99136690877037	-2.8686739401128727
AGCGTTAGATGCGACTTCCA	20	50.0	65.00385843726406	-3.3348339401128686
ATTCCGATGGTGCCTGTTCT	20	50.0	65.23394967162392	-2.8032539401128744
CGTCAATGGTTCGCAATGGT	20	50.0	64.86062538458663	-2.290103940112869
TTGCCCTGATAGACACGAAGAG	22	50.0	65.05778105317586	-3.811903940112869
TATGTTTCTCCCGACCGTAGTG	22	50.0	64.75230980906076	-2.8032539401128744
AGCAGCGTAGGTTCAAGTGT	20	50.0	65.24126041186906	-2.8686739401128727
ACCGTAGGCAATGTCACTGT	20	50.0	65.01812256757756	-2.600019700539553
TGAATCCTGCCGCCATAGAA	20	50.0	64.99147647712374	-2.4067218203262093
CAAGCCATTAGCAGCGGTTT	20	50.0	64.99581094593532	-2.764601820320011
CGAAAGTCCGAAAGCCTGAAAG	22	50.0	65.07280783781692	-2.8032539401128744
AGGATGCGAACCGTAACTGT	20	50.0	65.01094421963171	-3.3348339401128686
GAACCAATCATCCGCAGAAAGG	22	50.0	65.02083760411034	-2.290103940112869
ACGAGATTGTCCAGTCCTTCAG	22	50.0	65.02025125844892	-3.811903940112869
CCGTATCGTATCGCAGTAACCA	22	50.0	64.98497554644615	-2.290103940112869
TTCTGCTCGTTCACCAAGGA	20	50.0	64.98440296557555	-3.353341820326212
AGTCTCTCCTACCAGCAACAAC	22	50.0	65.02746124249643	-2.8686739401128727
CGCAGGTTTGAGATGGAATGTC	22	50.0	64.92557581360808	-2.290103940112869
TGTGCTTGTGCCTTGAACTG	20	50.0	64.7677560200554	-2.441983940112874
CCGTCAGTTATGCGAGTTAGGA	22	50.0	64.99872122105285	-3.3348339401128686
TCAGCGTCGTGTCGTAACTT	20	50.0	64.98313891873414	-3.265751820326208
TACTCCAGCCTCCTACTACACA	22	50.0	64.9957743092254	-1.913403940112872
CCAAACAGAGTGATGCCAGAAC	22	50.0	64.88737072635206	-1.956263940112869
CGAGATGGAGCACACTTTGAAC	22	50.0	64.78750695661142	-2.8686739401128727
ACAAAGTCCGTAGCGAACCT	20	50.0	64.96121772583643	-3.3348339401128686
AGTTTCTCGCTACCCTCAGTTC	22	50.0	65.02025125844881	-1.8205539401128696
GTTCCAGGCACAGTTTGATGAC	22	50.0	65.10975605652004	-2.835593940112871
TGCTTTGTGTCCAGGTCAGA	20	50.0	64.99147647712385	-1.8534775807466868
ACTTGCGACAGATGCGTTTG	20	50.0	64.97640605458963	-2.736197580752901
AGCGAAGATAGCGTCCGAAA	20	50.0	64.99686344147995	-3.3348339401128686
GCTTCTTAGTCCACCCTTGAGT	22	50.0	65.12591138563954	-1.218663940109771
CAACCAACCTCGTGATGTGAAC	22	50.0	65.00681110028682	-1.876271820326212
TAACCTGAACTGTCGGCTACTG	22	50.0	64.96083354613245	-3.079271820326212
CGAGTCCAGTAATCCCGTTCTT	22	50.0	65.05778105317586	-1.723261820326217
CGTCGGCTAAACTACCCTAACA	22	50.0	64.99831354829115	-2.457841820326212
CCTACTGCGTGCTTCAACTTTC	22	50.0	65.02897016595085	-2.7781618203262117
GCAGCGTGAGTTATGTGTGAAG	22	50.0	64.97872280641099	-2.228073940112874
TCCTCAGCCTTGTGTTGTCA	20	50.0	64.99147647712374	-1.913403940112872
ACACGCCAAATGAGGAGTCT	20	50.0	65.07556786935533	-2.652951820323113
GCTCATCAGTCTTCGGTCTTCT	22	50.0	65.02054597947347	-2.129573940112874
CAGAGAGTGCGATGTGTGTTTG	22	50.0	64.93505685989777	-3.3348339401128686
AGCCGAAACCGATACTGTGT	20	50.0	65.01094421963182	-2.904091820320013
GAACCTCGTGCCGTATTGAAAC	22	50.0	65.04371538927847	-1.376182700539568
CCTCTTGAATACCCGCCTACTT	22	50.0	64.98154651130022	-1.3603939401128735
CCCGATGTTGTTTGGAGACTTG	22	50.0	64.88007333432557	-2.8032539401128744
CAAGTCCCAAACAGCGTAAGTG	22	50.0	65.02872521936865	-2.228073940112874
CAGAGTCGCACGCAATGTTT	20	50.0	64.97640605458963	-2.149211820326222
ACCCGTCTCTGATACACAACTG	22	50.0	64.96822907560215	-1.432827580752899
TGTGCGTCAATCTCCCTTCA	20	50.0	65.03448002637947	-2.228073940112874
CGTTTCATCGTGGTAGGAGACT	22	50.0	64.96143909229727	-1.9510039401128707
GCTTCTCTTCGCACTGATGTTG	22	50.0	65.02921259054932	-2.290103940112869
GCCGTTCATCTTGCTTGGTT	20	50.0	64.92238913335865	-2.441983940112874
GTTACCGCCGCAAGAATGTT	20	50.0	64.86062538458657	-2.7405618203262128
GGTTCGCACTGAGATGTTTGAC	22	50.0	65.00716880496265	-2.9390418203262088
CCTTGCCCTTGTAATGCTTGAG	22	50.0	65.05031585892851	-2.441983940112874
TGTTTGGTCAGCCGTTTGTG	20	50.0	65.00486537457488	-1.913403940112872
ATCACTGTCGGCATCAAGGT	20	50.0	65.12555873584353	-3.9195597005333473
CAGCGTGAGCATCCTTGTAAAC	22	50.0	65.0728246446912	-2.8686739401128727
TTCAGCCGTGGAGTTCTTCA	20	50.0	64.98440296557555	-2.9307818203262066
TGATTACCCGAGCCCAAGTT	20	50.0	64.94774270704812	-2.8032539401128744
GGCACGATACACCTTAGTCAGT	22	50.0	65.01312615103507	-3.811903940112869
GTCCAATGCCAGTGATGAACAG	22	50.0	64.93209999157756	-3.597837580752893
TACCCGTCGCTTTGAGATACAG	22	50.0	64.99872122105285	-2.3980718203262112
ACGCTAAATGCTCCCTGTGA	20	50.0	65.11729996351318	-2.441983940112874
GCGTGATAGAGGACTGGAAACT	22	50.0	65.06525537050192	-2.228073940112874
CCGCTACGAAAGAGAGAGGAAA	22	50.0	65.0057153461243	-3.811903940112869
CATAGGTCGGAGGAACATTGGA	22	50.0	64.95147364104241	-2.0240218203262192
GCATTCCAGCGTGAGTATTTCC	22	50.0	64.96991244541988	-2.228073940112874
ACAAGGATGGTAGGCGGAAA	20	50.0	64.94774270704806	-2.40664394011287
TAAGGTGCCGTCGCTAAACT	20	50.0	65.0028397899132	-2.3980718203262112
CGCACGGATTATTCGCAACA	20	50.0	64.79464078167172	-3.1647575807529
AGCACTGATTAGACCCGAACTC	22	50.0	65.06525537050192	-2.9210797005395506
CAGCAGCACTTTGACGGTTT	20	50.0	65.03779348140785	-3.980031820326214
ACAGTCGCTCTCCTCATACAAC	22	50.0	64.96879610011126	-1.8205539401128696
GAAACGGTCTGCTCATCCAAAC	22	50.0	65.10220834717916	-2.88371394011287
AGCCCGTTGAGTGAGTTCTT	20	50.0	65.0253953068817	-1.913403940112872
AGGCTTCTATGTGGCTTGGT	20	50.0	64.9892314216932	-2.211591820320009
GTCCGTAGAGGTATGCTGGTTT	22	50.0	65.11029379908558	-2.441983940112874
AGACCCTTTGTTCCGAGAGTTC	22	50.0	65.29916659541959	-2.8032539401128744
TGGAACGGAGGTATCGCAAA	20	50.0	65.07617320130663	-2.88371394011287
ACATAAGCCTGCCCGTAAGT	20	50.0	64.92450111718824	-1.669881820326213
TTCACCACGAGTCCCAAAGT	20	50.0	64.99147647712385	-3.811903940112869
TGCGGTCACGATGTATGGAA	20	50.0	65.0199856441995	-3.811903940112869
GCAGAGGTTTCGTTCACATCAC	22	50.0	65.00716880496253	-1.9480618203231097
TAAGGAGACGGACTGGTGTTTC	22	50.0	64.99001415321487	-2.88371394011287
ATGTGTGTCAGTCCGCTCTT	20	50.0	64.96931418882349	-1.8205539401128696
AAACACACTGACGGCTCTCT	20	50.0	64.91938962773787	-3.622501820326212
GCTCAACGGCTATCTGTCAAAC	22	50.0	64.83179075146347	-2.88371394011287
CGGCTTCGCAGTTCTTGTTT	20	50.0	65.03064428239378	-2.290103940112869
AGTTGACGCCTTCGGATTCT	20	50.0	65.06798111108446	-2.369043940112872
GCTGGTCAACAACGCTCAAA	20	50.0	65.00586080261371	-2.369043940112872
AAGAGCAGCGTATCGTTCCA	20	50.0	65.00385843726406	-2.8686739401128727
GTAATCTTGGACGCAGGCTTTC	22	50.0	64.92557581360808	-2.867231820320008
TATCGGAATGCCCACCTTAGAC	22	50.0	64.99706432859216	-2.169939700539555
CGACAACGAGGCTTCATTTCTG	22	50.0	65.02197409463008	-3.4838697005395587
CAAGAGAACTGACACGGAGACA	22	50.0	65.09504250127617	-2.88371394011287
TCCTCAGATACCTCCCTCCTTT	22	50.0	65.26110383591828	-0.8702318203262148
AAGATTTCGCACGCCAGTTG	20	50.0	65.0790966448003	-2.369043940112872
CTTTGCGGTTCTACGGACTTTG	22	50.0	65.02169438009093	-2.88371394011287
TTTCAGACTCGGCACCTCAA	20	50.0	64.9844029655755	-2.7104039401128683
CATTGCGACCAGCCTTATTGAG	22	50.0	64.99180842461033	-3.3348339401128686
TGTCCTCATAGCAGCCCAAA	20	50.0	64.94774270704806	-3.024761820326213
CCAATGTCGTGTGCTCCTAAAC	22	50.0	64.83052090426736	-2.441983940112874
TGACTATCCGTGGTGGCAAA	20	50.0	65.08381890948675	-3.627761820320007
ATGGAGGTGGACAGTTTGGT	20	50.0	64.91157490072862	-1.6560689401097737
CGTGATGTAATGTGCCGAACTG	22	50.0	65.01505785385461	-2.8032539401128744
CCGCTGTAGTAATCTGCTGAGT	22	50.0	65.03562656002413	-3.5428997005333587
TGACTACGGACCTGATGACAAC	22	50.0	64.93870091089184	-2.6495818203262096
GGCTTACCTTTCGGAGTTACCT	22	50.0	65.16372773683696	-2.446113940112871
CGCTTTCCCTGTTTGGTATGAC	22	50.0	64.9247873684568	-1.8205539401128696
ATTGACGGAGACACGAACCA	20	50.0	64.92894040156813	-3.811903940112869
TTCCAGACCCGCCTAATGTT	20	50.0	64.94774270704806	-1.3603939401128735
TCAATGTGCTGCGAGAGACT	20	50.0	64.96248008416359	-3.411241820326206
ATGGTCCCTCTCAGTGGTAAAC	22	50.0	64.91987756667487	-2.876271820326212
CGATACGGAGCCACATTAGTCA	22	50.0	65.04320739344115	-2.88371394011287
GTCCTGAGCACGAACAACAAAG	22	50.0	65.20421283940635	-3.811903940112869
AGGAAGAGCGTGTCAACTGT	20	50.0	64.91938962773787	-2.228073940112874
TGTGCCCTGGTTAGACGAAA	20	50.0	65.03362722960776	-3.811903940112869
GTCCCTGAACGAAAGCAAGAAC	22	50.0	65.05806699204743	-3.811903940112869
CCGTTCTGCTGTAGTTGTGTTG	22	50.0	64.93432908888622	-2.244399700539557
GCGTCAAATCCTCCAAGAAGTG	22	50.0	64.88109647514034	-2.228073940112874
GTCCACACGCTCCATTACAAAC	22	50.0	65.05084970315357	-2.369043940112872
TTGGACACACGGCACATTTG	20	50.0	65.05382318974506	-2.88371394011287
CGGTCGCATTCCTAAACACTTG	22	50.0	65.06553433502864	-2.290103940112869
TCTTGTGTGGTGGTGGACTT	20	50.0	64.99864391741522	-1.5218589401097742
TGAAGTCCCTGTTGCGAAGA	20	50.0	64.98440296557544	-3.3348339401128686
CCATCCAAGCAGTCAAGTGTTC	22	50.0	64.887370726352	-2.8686739401128727
ACGAGCGGATGTTACCACTT	20	50.0	65.01094421963177	-3.811903940112869
GCTTACGATACACGGCAAACTG	22	50.0	65.01505785385461	-3.811903940112869
GTGCGAGCGTGTTTCTATCTTG	22	50.0	64.97207684809007	-3.3348339401128686
TGATTAGCACGCCTGAGTAGTC	22	50.0	65.00608443026101	-2.32014470053956
GCATCGCACATAGCATTGGT	20	50.0	64.72328394037447	-2.643269700533361
TAAAGGTTGCCGTGGTCAGA	20	50.0	65.03362722960782	-1.824021820326212
CGTGCCCGTAAAGATAGAGTCA	22	50.0	64.9987212210529	-3.2571018203262136
TGTCAGTGCCCAGTTCTTCA	20	50.0	64.99147647712374	-2.210851820326214
TGTGTTGCCAGGTTGTTGAC	20	50.0	64.74164493841005	-2.599201820326212
CTCGCATTTCCTCCTTCGTTTG	22	50.0	65.11674953156245	-2.290103940112869
ATGGCAGTAGCACGAGTTCA	20	50.0	65.01094421963171	-3.7168718203200113
GAGCCAGGAGATGTTGTTGTTG	22	50.0	64.887370726352	-3.7059618203262144
GACCCTCCTATCTGGCTTGAAA	22	50.0	65.0114204137302	-2.4089039401128685
GTGACCGAAGACCATTGAGAGA	22	50.0	64.9904698477659	-2.8032539401128744
AGGAAGACCGAGCACAAACT	20	50.0	65.02539530688182	-2.8686739401128727
CCGTTGGTTGGTAATGGATGTG	22	50.0	64.96879610011126	-2.809156820323111
CGAACAAAGCGTCCACCAAA	20	50.0	64.99790391494417	-2.228073940112874
ACTTACCTTGGCTGCGAGAA	20	50.0	65.06732801665828	-2.762724580752896
CCTGAGATTACCGACCGAAGTT	22	50.0	65.0577810531758	-2.493571820326215
GATGCCGCCAGATTATGTTCAC	22	50.0	65.01410705626199	-2.4067218203262093
GAGCAACACCACAAGCAACA	20	50.0	65.01287791977308	-2.8686739401128727
TATTGTCACCGCACCGAGAA	20	50.0	64.97053043867083	-2.8032539401128744
CGAATGCCGTCACTACTGTTTG	22	50.0	64.97154406473675	-2.5882918203200096
AGTCTCTGTGAACGCAACCT	20	50.0	64.91938962773781	-2.286187880216443
TTTCGTCTACCAGCGGATACAG	22	50.0	64.9987212210529	-3.237082700539555
CCCGCCCTATTACGAGATTTGA	22	50.0	65.23798077547355	-3.811903940112869
GACTGCTTACCTCGTGTTACCT	22	50.0	64.96822907560204	-2.441983940112874
CCTTGCCTTGATGCGAATAGTG	22	50.0	64.99180842461038	-3.3348339401128686
ACTGTCCCACGAAGAGATTGAG	22	50.0	65.02025125844881	-3.811903940112869
CGTTGTCACTTAGAGCCAGAGA	22	50.0	64.91664886162306	-2.5755118203262137
AAGGATGACCAGCCCAGAAA	20	50.0	65.01326816858466	-3.7042475807528974
CATACCAACACACCAGCATTCC	22	50.0	64.97616203334576	-2.8686739401128727
CGGACTGGCTATCGTATCAACA	22	50.0	65.04320739344104	-2.4089039401128685
TCTTCACCAGCGAGTTCCAA	20	50.0	64.98440296557555	-3.3348339401128686
CCAGGTAATGCGGTCAATGTTC	22	50.0	64.96935719251502	-2.40664394011287
TGAGACGCCTTAGTGCCTTT	20	50.0	65.06732801665834	-2.369043940112872
ACCTGCGATGTAGTGTCCAA	20	50.0	64.73651920029431	-3.3348339401128686
AAACACCCTCGGCTTACCTT	20	50.0	65.1837402539818	-2.2408539401128693
CAGTCTCTCGGCTACATTGGAA	22	50.0	65.0577810531758	-2.0240218203262192
TCTATGGATGCCCGTTTGGT	20	50.0	64.99864391741511	-2.2865578802164457
CTTGCTGCGATGTGAACCTT	20	50.0	64.57474759014474	-3.411241820326206
GAATGGCTGATACGGCAAACTC	22	50.0	64.96991244542	-3.53671270053956
AGGCTATCGTGAAGGTCTGAAC	22	50.0	65.06525537050197	-3.115351820320011
CAGGCTTACGCAGTTTGTCTTC	22	50.0	65.02897016595085	-2.8453347005395555
CTCGGTCGTTTCTTCTCTTGGA	22	50.0	65.18435995176617	-2.129573940112874
GCTATGTTGACGATGCGATTCC	22	50.0	64.91358946753115	-3.811903940112869
CCGACCGTGCGTTATTATGTTG	22	50.0	65.05123577986268	-2.8032539401128744
GTGCCGTTCAGATGCTTACTTG	22	50.0	65.0728246446912	-2.441983940112874
GACACTCCACCTGAAGCATTTG	22	50.0	64.88737072635195	-2.8686739401128727
GCAGAGGAACCATAGTCAGGAA	22	50.0	64.91322024741453	-2.9701739401128724
GTGATGACCAATGCCAGTGT	20	50.0	64.08196290462229	-2.4910775807528918
