## Supplementary 2 for "A Universal RT-qPCR Method for DNA Aptamer Quantification": primers65.5.csv

Sequence	Length	GC content	Tm	Homodimer dG
CTATGGATGACGGACTTGGT	20	50.0	62.884492404025934	-2.88371394011287
ACCGTCTGTGGAGTAAAGTC	20	50.0	63.0027373665356	-2.18351894011287
GGACTCAGCGATTCATAGGT	20	50.0	62.94209950893384	-3.3348339401128686
CGTTCCAAAGCGTGTATCAG	20	50.0	63.11898082494474	-2.228073940112874
GAAGAGCCACTGAACGGTAACT	22	50.0	65.49098544459775	-2.88371394011287
GCAGAATGTGTCAACCGTCAAC	22	50.0	65.46528247676093	-1.6964939401128722
AGGAGACGAGACGGTATCAAGA	22	50.0	65.41965647933824	-3.9621475807528985
AGAGCCGTGTCATCAACTGT	20	50.0	64.96931418882355	-1.913403940112872
AGCGTCTTCGTATGGCAACA	20	50.0	65.51710403451165	-3.96047182032001
TCCCAGTATCAACGGTCACAAC	22	50.0	65.50644725756109	-2.88371394011287
CTTCGTGGTAGAGGCAGTCAAA	22	50.0	65.4832686690778	-2.835593940112871
CGTCTAAAGCGAAGCAGCAAAG	22	50.0	65.49852523493183	-3.980031820326214
CGGTCTGCTAATGCCTAATGGA	22	50.0	65.49319130070467	-2.5182939401128714
CATTCACAGAGACGAGGCTTCA	22	50.0	65.48112791134452	-3.4838697005395587
GACACCACCCTGAAGACAAAGA	22	50.0	65.5267248949213	-1.3876489401097716
TTCTGGTTGCCGTGACTATGAG	22	50.0	65.52731727460139	-1.956263940112869
GGCTCGGATTAGACCCTTCAAA	22	50.0	65.48199336715606	-2.2408539401128693
TCGTATCGCCCTGAAGTAGAGA	22	50.0	65.45650686966616	-1.9510039401128707
AACGCCCTCTGTGAAAGTGT	20	50.0	65.54862732162911	-2.369043940112872
ACTATGTCTCGCAGGCTTTCAG	22	50.0	65.55576071351749	-2.867231820320008
GAACAGTCGCAATCGGAAACAC	22	50.0	65.45583542125837	-2.290103940112869
CATTCCAGTAGGTCAGCAGGTT	22	50.0	65.4215012458684	-2.8686739401128727
ACATCAGGTCGTGCCAAAGT	20	50.0	65.59763823481	-2.29235670053956
ATCCGAACCTCCCTATCATCCT	22	50.0	65.60921830283058	-2.8032539401128744
TCCAACGAGCGATTCCAACA	20	50.0	65.54433905023865	-3.777031820326214
CTCCACCAAATACCCTGAACCA	22	50.0	65.49432108386844	-0.8833239401097708
GGACCTCTTGCGGAATCTCTTT	22	50.0	65.69166953839328	-3.240619700533345
AAGGCTGGCGTCAATAAGGT	20	50.0	65.50991840856426	-3.6812197005333473
CATTGTTGCTACGCCCAGAAAG	22	50.0	65.41072051031165	-2.4380097005395585
GAGGCATACCGTCCAAATCTGA	22	50.0	65.42554746360179	-2.835593940112871
TGTCGTTGTGCCCTTCTTGA	20	50.0	65.50604730552891	-1.956263940112869
AACCTGCGATTAGCCCACTT	20	50.0	65.50991840856426	-3.3348339401128686
AAATCCGAATCCTGGCGTAGAG	22	50.0	65.44677868779945	-2.839801820326211
TCTGACAAGGACGGCACTAAAG	22	50.0	65.4832686690778	-3.8909218203262097
TAACCTCCAGTGACCCTACCTT	22	50.0	65.64992437420807	-3.5499518203262124
AGTTCAGGTGTGTCGCAGTT	20	50.0	65.43851337737482	-2.2417497005333424
ATCGTCACCAGCACCTTTGT	20	50.0	65.59763823480989	-2.8686739401128727
CCTATGTGCGTTGATGCTTTGG	22	50.0	65.45419041499406	-2.3601997005395607
ATACCGCCGCTTGAATCCTT	20	50.0	65.54862732162911	-2.2710118203262173
AGTCCGTCAGGCGTTTCTTT	20	50.0	65.53798288025274	-3.4451397005395483
ACAAGCACGGAGGTCAGTTT	20	50.0	65.54862732162911	-2.88371394011287
CACGAGGTCACTGTCATTTGGA	22	50.0	65.70538705906449	-3.811903940112869
TTTCGGCAGTAGCACCTTGT	20	50.0	65.58908152559991	-2.8686739401128727
TTACTGAGGCAAGGCACCAA	20	50.0	65.42751815305627	-3.0841818203262155
AATGCCGTGTCCAGGTAACT	20	50.0	65.1252427218202	-2.322131820326209
CCTGGCTCAAGTATCGTGTCAA	22	50.0	65.52731727460139	-2.4089039401128685
TGAACACACGAGCGACACTT	20	50.0	65.5547004110764	-3.777031820326214
ACGCTCCAAGGCTATGTATGTC	22	50.0	65.40070493642759	-3.303701820320006
CCACCTGAAACCATACCCTTGA	22	50.0	65.49432108386844	-1.040463940109772
CTCAATGCTCGCTCCTTTCTCT	22	50.0	65.61004289696183	-2.441983940112874
TGTTGTAGTCGCCGTGTTGT	20	50.0	65.60479498488309	-2.119871820326207
ACCACACGGAGGCATTACAA	20	50.0	65.36665402505969	-2.88371394011287
GTGAAGTCTAACGCCCTGAAGT	22	50.0	65.49098544459775	-2.369043940112872
CCAGGCACATAGCATCTCTTGA	22	50.0	65.45650686966627	-2.8686739401128727
TGCTCCTGATGCCCAAAGAA	20	50.0	65.53787075391199	-2.441983940112874
GAGATGGTTCCGTAGGTTTGGT	22	50.0	65.39039225366912	-1.6964939401128722
GCGTTTAGACTCCGTGATGTGA	22	50.0	65.63720401126636	-2.228073940112874
CGCCAGATTCAAAGGTCAGAGA	22	50.0	65.58163282032456	-2.178258940112875
GGCTTTCACGGACTTTCACAAC	22	50.0	65.52028561838273	-2.88371394011287
AGTGGTCATTCGGCATCTACAG	22	50.0	65.35644066215042	-2.7104039401128683
GGTCTTGCCGAAACAGTAGTCT	22	50.0	65.49098544459781	-2.8032539401128744
CCGTCGTGAAGAAGTGTTGAGA	22	50.0	65.55076549987348	-2.734171820326213
CACCTAATACGGCTCCAGTTGT	22	50.0	65.35793064475894	-2.88371394011287
TGATGATGCCCACACACAGT	20	50.0	65.37510441789641	-1.956263940112869
TGCTTGACTAACGGCTCTCTTC	22	50.0	65.48112791134434	-2.88371394011287
AGAAGTCGCATACGGCAACA	20	50.0	65.5171040345117	-3.116637580752889
GCACACAAACCAAGGCAAGT	20	50.0	65.39667151495672	-2.835593940112871
CGGCTTTACTTCCACTCACAGA	22	50.0	65.48326866907786	-2.2408539401128693
TAGTGCTGACGGTTGGTATGTG	22	50.0	65.47346232461166	-2.88371394011287
CGAACCTGCGTGAAACATTGAG	22	50.0	65.47822516861879	-2.952211820326207
TGTGTGTGTGCCAACTCAGA	20	50.0	65.40633643684663	-1.878881820326209
TTCAGCGTGGCAACCTAAGT	20	50.0	65.58908152559991	-3.627761820320007
TCACCTGTCATCGGCTATCAAC	22	50.0	65.32596926541038	-2.2408539401128693
GGTCCACGAACTCACTCACTTT	22	50.0	65.66949832835576	-3.811903940112869
GACTTCGGTGCTCGTAATCCTT	22	50.0	65.52494878469253	-1.974686700539576
TAATGGCGTCTCTCCGAAAGTG	22	50.0	65.51726909378851	-3.079271820326212
CTGATGGCAAATGTCCCTGAGA	22	50.0	65.73941143716308	-3.96047182032001
CCGTCGTCAAAGGAGGTTAGTT	22	50.0	65.4832686690778	-2.734171820326213
AGAGTTGTATCGCACCCTTTCC	22	50.0	65.63641489604117	-2.290103940112869
GGTCGCCCAAATAAGTCCAAGA	22	50.0	65.95602307270042	-1.3515097005395509
AGAGGATGCTGTGGCTTTGT	20	50.0	65.46882183221311	-3.976329700533352
GGCTAACTATGGAGACCGCTTT	22	50.0	65.45650686966627	-1.9882918203262088
CTCCTTCTGCTTCGTCCTTCAA	22	50.0	65.53748441539375	-2.441983940112874
ACTGGACCGTTGCTTGAGAA	20	50.0	65.26664802064113	-2.441983940112874
CGTGTCCATAGTCCCAAGTTCA	22	50.0	65.28271052274795	-0.7122739401128747
ACCGTAGCACTGATTGGAACTC	22	50.0	65.53504830122421	-2.8686739401128727
CTTAGCGACCCTTGAGTGAACA	22	50.0	65.4832686690778	-3.3348339401128686
CAGGCACTCGTCATTTGTCAGA	22	50.0	65.9455174112781	-2.835593940112871
CGAGCCAGAGACGGTTTATTCA	22	50.0	65.5172690937884	-2.88371394011287
GTTCAAGTGCCAGTCCAATGTG	22	50.0	65.35350745945453	-1.956263940112869
GCCTGGTAGATGGTCAAACTCA	22	50.0	65.39039225366918	-3.603721820326209
GCTGACCGTGTGCTAATGTTTG	22	50.0	65.5307779006776	-2.441983940112874
TCACCGCAAATCCGTTCTCA	20	50.0	65.54433905023865	-2.290103940112869
CCGTAACTGATGTAGCCAAGGT	22	50.0	65.35793064475894	-2.178258940112875
CGACCGACCTATTGCTGAAGAA	22	50.0	65.5172690937884	-2.8032539401128744
AGGAGCGTGATGGATTGATGAG	22	50.0	65.45449049058215	-2.228073940112874
CCACTCTGTTACGCACTCTGAA	22	50.0	65.38379957411706	-2.369043940112872
ATGGAGCAGAACCCGTCAAA	20	50.0	65.4260487495826	-2.8686739401128727
TCCTGAACCGTAAGTGCTGAAG	22	50.0	65.4832686690778	-2.441983940112874
CCCGATACCCAACTTCTTCCAA	22	50.0	65.48418366673616	-2.8032539401128744
GTTCGTTCTGGCAATGGATGAC	22	50.0	65.14620825162439	-3.010851820320007
CGCCAGTGCTCTCTAAATCCTT	22	50.0	65.65694028715365	-1.9112997005333452
GCCAGCAGCATTCATACAGTTG	22	50.0	65.46175560822087	-3.980031820326214
TACAGTGGTGCTTGCCTTCA	20	50.0	65.31700018253514	-3.6304118203262186
CCCGATTATGTGCGAAGGAAGA	22	50.0	65.66168241706305	-3.3348339401128686
CCATCATTTCGGAGACCCTTCA	22	50.0	65.48199336715612	-2.2032539401128743
ATCGCAACCCAAGTGAAGGA	20	50.0	65.42604874958266	-2.4925389401128704
GTCACACTCCTGGTCAACAAGA	22	50.0	65.4255474636019	-3.326651820326209
AGCCGTTGGTCTCATAGGAAAG	22	50.0	65.41190751809222	-1.9235539401128736
TTCAAGTGGTCATCGGCTACAG	22	50.0	65.5273172746015	-2.2408539401128693
GACTCGCAGGTGGTAGATTTGT	22	50.0	65.53504830122415	-2.290103940112869
TGGTTCAGGCGGATTCTTGT	20	50.0	65.42604874958255	-2.504909700533346
AAGCAAGAGGAACCCGAACA	20	50.0	65.37626597963356	-2.8686739401128727
TGTGTGTATCCGTGCCCTAAAG	22	50.0	65.57384503309584	-1.956263940112869
CCTTGTGTGCGACTGTATCTGA	22	50.0	65.42766311053674	-3.3348339401128686
GCACAATGGTTCAGCCGTTT	20	50.0	65.43552870791399	-1.3279754609600276
TAGGCGGTCAATGCTGTCAA	20	50.0	65.35716743629706	-2.441983940112874
TTTGTGGTCAGCCGCATTTG	20	50.0	65.4272363297112	-3.2784070807467067
TAACTGATGAGCGTCCGATGTG	22	50.0	65.46175560822087	-2.746951820326205
TGAATACCCGAAGGCGAATCTC	22	50.0	65.41602543162782	-3.3348339401128686
GACTACCTGAAACGGCACTCTT	22	50.0	65.49098544459775	-2.88371394011287
CGCCCGAGATACCCAATAGTTT	22	50.0	65.49319130070478	-2.8032539401128744
AAGTCTCTGCGAAGCCAACA	20	50.0	65.5379828802528	-3.3348339401128686
TCCAAGTCAGGCAGCATTCA	20	50.0	65.42604874958266	-3.821761820326217
GGAGCCAGAGGAGTCATTTCAA	22	50.0	65.44493427048519	-3.0988318203262097
CGGACAACTCTGACCACTCTTT	22	50.0	65.44677868779945	-2.680888940112869
AGCAAAGCCCTACGAGAAAGAG	22	50.0	65.6128793526508	-3.811903940112869
TACTCGGACGCAGCAATGTT	20	50.0	65.51710403451165	-3.4014618203262144
CTCGCCCAATAGGTTTCAGACT	22	50.0	65.41190751809222	-1.9124689401128707
AGGAGCCAAAGAGCACTATCAC	22	50.0	65.41965647933819	-2.8686739401128727
TGCCAACTGAGGTCTACAACTG	22	50.0	65.49319130070478	-2.010851820326214
AGGCGTTGTTCCCAGATTCA	20	50.0	65.4260487495826	-2.228073940112874
CGGACATAAGCACGAGTAACCA	22	50.0	65.46377023499355	-3.811903940112869
CTGGAGCATTGTCGGAAAGAGA	22	50.0	65.5816328203245	-2.8686739401128727
TTGAGTGTGCCGCTGTAAGT	20	50.0	65.47888637811337	-2.892441820326217
TCCTTCTGGTTCCTCTCTGACT	22	50.0	65.55266201814032	-1.601851820326221
GTTTCAGTCAAGCCAGGAGTCT	22	50.0	65.55560839573673	-3.7059618203262144
TTGTATGCCCACCCAGTTGT	20	50.0	65.48784804355097	-1.956263940112869
GCCCGTTCCTTACCAATCTTCT	22	50.0	65.73941143716303	-1.6964939401128722
ATAGATAGTCCCGAGCCCTTGA	22	50.0	65.49660395598272	-2.8032539401128744
AGGTCTGGCAAGCATCAACT	20	50.0	65.46882183221311	-3.010851820320007
CTTTATGCGAATGGCGGACTTG	22	50.0	65.4447209251112	-3.3348339401128686
CTAAGGCGTCAGTTCTCGTTGT	22	50.0	65.6247354352613	-3.5059618203262106
CGTTTGAGACCTACCGACCTTT	22	50.0	65.48326866907786	-2.8032539401128744
TTTGATGGACAGCCGATGGT	20	50.0	65.47565033898309	-2.8032539401128744
TGTGCCTTGCTGATGTGACT	20	50.0	65.59763823481	-2.441983940112874
ACCCAAGTGAAGTCGCAAGT	20	50.0	65.54862732162911	-2.2199697005395573
TTTCCCTATGCCGTGTGTGT	20	50.0	65.36665402505969	-1.956263940112869
CGCCGAGGAGATTGTTACTTCA	22	50.0	65.51726909378846	-3.29883182032621
ACTAAGAGCCGTCAGCAAGAAG	22	50.0	65.51188340346124	-2.8686739401128727
GTTCTATCGGCACCCAATCTGA	22	50.0	65.4255474636019	-2.7104039401128683
AGCCGCACAAGGTTATGACT	20	50.0	65.3992251615731	-3.319131820326213
TGTGTGCCGTATCCGTTCAA	20	50.0	65.48551483598061	-1.956263940112869
TCGTGGACTAACTGCTCAAAGG	22	50.0	65.4832686690778	-2.441983940112874
AGCGTTCGGTCATAGCACAA	20	50.0	65.51710403451165	-2.8686739401128727
GCATCCCATCATAGCGTTTCAC	22	50.0	65.01410705626193	-2.228073940112874
TGCTGACACTGCCATTGAGA	20	50.0	65.31619151689483	-2.959692880219547
GACCCACTTATCGGCATCTGAA	22	50.0	65.42554746360184	-2.7104039401128683
GGTGGTGCGAACTTAGAGACTT	22	50.0	65.49098544459775	-3.616189700539551
ATCACACAGGAGTCAGCAGAAC	22	50.0	65.498711635012	-3.0988318203262097
CAAACCTGAATGCGGAGACAAC	22	50.0	65.34455367429507	-2.446113940112871
GCTTTGACGCAGTTCTCCTTTG	22	50.0	65.54071400275694	-2.369043940112872
CTCACGATGGCTTTCCTACTACAG	24	50.0	65.50430530611442	-3.811903940112869
GGCTCAAGGAATGGCTCTAACT	22	50.0	65.52126826677852	-2.4089039401128685
GGATGCCTCTGTAATGCTCTGT	22	50.0	65.46427050798081	-2.441983940112874
CTGACGATGAGACACGACAACA	22	50.0	65.49534743291679	-3.811903940112869
GCGTCTGTTCTCGGTCTACTAAAG	24	50.0	65.56438148792273	-2.228073940112874
GTGGCAATCTGGCTACAAGTTC	22	50.0	64.93209999157745	-3.627761820320007
CTTCTGGACGGACACAATGACT	22	50.0	65.49098544459781	-2.9059618203262145
AAGCACACAGCCCTACTATTCC	22	50.0	65.46635136335811	-2.8686739401128727
TCCGTGGTAGCGTATGTTTCAG	22	50.0	65.46377023499349	-2.228073940112874
GCATACTTGAGCACGGTTTGAC	22	50.0	65.29112048902806	-2.88371394011287
GTGTGTCAGAACCCGTAATGGA	22	50.0	65.50644725756104	-2.513968940112871
ATGAGGACCCAGGCTTACTTTG	22	50.0	65.52367797776645	-2.867231820320008
AGGCTCTCTCTGTAAGGACTGT	22	50.0	65.52611391611782	-2.211591820320009
TTACTGTCACCGCACCGAAA	20	50.0	65.43701240985484	-2.8032539401128744
CATCGTGGAACTACCTGAACCT	22	50.0	65.0651977938665	-2.756828940112868
CGCTTATCATCGGAGTCACACA	22	50.0	65.46175560822098	-3.0988318203262097
AACATACCTCGCCCAACCAA	20	50.0	65.47741158663166	-1.464153940112872
ACTGCGTATGTCTGCCGAAA	20	50.0	65.51710403451165	-2.8032539401128744
AAGTCCGTCCTGGTCAAAGAAG	22	50.0	65.5477726412883	-3.326651820326209
CTGTGCTGCGTGTGAACTAAAC	22	50.0	65.39074066241898	-3.411241820326206
AATGCTGACCGATGCTTCCT	20	50.0	65.50797146782418	-2.232749700539564
GTCATCGGCTCAAGGAAAGTCT	22	50.0	65.58943012840291	-2.2408539401128693
AGCATCCACCACTCGTTATCTG	22	50.0	65.35644066215036	-2.8686739401128727
TGCCGATGCGTAGTCAAAGT	20	50.0	65.5171040345117	-2.8032539401128744
ATCGTCTCTCAGCCCTACTCTT	22	50.0	65.56078767975441	-1.9510039401128707
GCGAAGCACAAGGTCAAGAAAG	22	50.0	65.54071400275694	-3.3348339401128686
GCACATACGCAAACGCAAGT	20	50.0	65.52390563549977	-2.369043940112872
ATGATTTACCTCGCCCGTTCTC	22	50.0	65.6694983283557	-1.426281820326214
TGTGTATCGCCCGTAACTTGAG	22	50.0	65.46377023499349	-1.426281820326214
TCGTCCCTGAGTATGGTCTTCT	22	50.0	65.53160643160231	-1.9510039401128707
GTCATCATCAGGCGGTTTGTTG	22	50.0	65.38812100497245	-2.40664394011287
TCTCCCGACTTTCCGCTATTTG	22	50.0	65.61783530765854	-2.8032539401128744
CACTTACCTCCACCAACGAACT	22	50.0	65.49319130070478	-3.811903940112869
CGAGGAGCGATTACGATGAACA	22	50.0	65.45223688841742	-3.811903940112869
TGACCAGTTCTCGTGCGTTT	20	50.0	65.66374310056017	-2.014631820326213
TAGTGCCATTCCGCTGTAAGAC	22	50.0	65.57122281469037	-1.84126288021644
TGTCCCATCGGTCCATTTAGTG	22	50.0	65.42741498806305	-2.587551820326211
TCTTGGCACGCTCTTCAGTT	20	50.0	65.5379828802528	-3.3025718203200087
GCGTCAACAGTGCCATTTACAG	22	50.0	65.5307779006776	-3.115741820326213
ACTGTTCCGAGACCTTGATGTG	22	50.0	65.49098544459775	-2.8032539401128744
TGGCGGTGATTTCGTTCTGA	20	50.0	65.54433905023865	-2.40664394011287
CGTTGCTTCCAGTTCGCTTT	20	50.0	65.03064428239378	-2.441983940112874
CGCTCTCAATCTCAGTGTTCCA	22	50.0	65.4811279113444	-2.697701820326212
CCTGAAATCGGTGGCAAGAAAC	22	50.0	65.44289261631906	-3.627761820320007
CACCAATGCTCGCTGAAATGTC	22	50.0	65.6266870424023	-2.441983940112874
TTTGGAGCCGTAAGCACACT	20	50.0	65.58908152559991	-2.8686739401128727
CTTCCTTCCCGCTTGATTCTCT	22	50.0	65.46635136335806	-1.8205539401128696
TGCGTTACAGGAAGGTCAGAAG	22	50.0	65.48326866907786	-2.228073940112874
AGGACGCAGCACTTTATGGT	20	50.0	65.39922516157304	-3.4014618203262144
ATTGACCGCTCCTTCGTATTCC	22	50.0	65.66949832835564	-1.9510039401128707
CCCAATCCAACGAGTCTTCTGT	22	50.0	65.59216659972168	-3.811903940112869
TGCCTTCCGAGTGTGTAATCAG	22	50.0	65.52731727460139	-2.8032539401128744
CAAGCAATAGTCGCACCTCTCT	22	50.0	65.5557607135176	-2.8686739401128727
GCAGCCGTTACAGCATAGTTTG	22	50.0	65.35666086293855	-2.6516075807528976
CAAGTCTCGGCTACCAAAGTGA	22	50.0	65.48326866907786	-2.2408539401128693
TCGGAAGGCAAACAGTCACA	20	50.0	65.50604730552908	-2.835593940112871
TGACCTCCTTTGCGTGTGAA	20	50.0	65.50604730552897	-2.228073940112874
ATGGCGGATGTTGGTAGTAAGG	22	50.0	65.50323230029244	-2.40664394011287
TGTTCGGATTTCGGCACTCA	20	50.0	65.54433905023865	-2.7104039401128683
CCCTACCACAACAATCGGAAGA	22	50.0	65.38263900097485	-2.680888940112869
CAGCGTTATCCGTCAGAAGTCA	22	50.0	65.4182717588929	-2.228073940112874
GTGACTAAGCCGAGAAGGTGTT	22	50.0	65.49098544459775	-2.8032539401128744
AGGAACTGTAGGTCTGCGAAAC	22	50.0	65.4909854445977	-2.7117675807529014
TACCGTGCCGTCATACAAGAAG	22	50.0	65.46377023499349	-1.956263940112869
ATCCGAGTGACCGCTTTAGTTC	22	50.0	65.52494878469253	-2.8032539401128744
AGAACATACCACCACCCAAGTC	22	50.0	65.39989050707692	-1.1769339401097714
ACTATGCCGTGTGTGGTAACTC	22	50.0	65.48112791134446	-1.956263940112869
CGGACACACCCTTCTAAACCTT	22	50.0	65.59493240043861	-2.446113940112871
TGTAATCAGAGGAGCCGTTGTG	22	50.0	65.5273172746015	-1.9235539401128736
GTGGTCTGAGTTACGCAAGTGA	22	50.0	65.60445896928258	-2.146717580746692
GCACCTGACACGACCTATTCTT	22	50.0	65.53504830122421	-3.811903940112869
CTACATCGTCTTGAGCGTGAGT	22	50.0	65.1094068498287	-2.228073940112874
CACGCTGAAACGCAACAAGT	20	50.0	65.42976073177192	-2.369043940112872
CGTGCTATCTTGCTCAGGTTCT	22	50.0	65.55576071351754	-2.441983940112874
AACGCATTCGCCCATTTGAC	20	50.0	65.473754775418	-1.9582897005395532
ACAGTTAGAGACCGCCTTTGAC	22	50.0	65.49098544459775	-1.506253940109771
GAAGCCTCAAAGCCATCAAACC	22	50.0	65.55053862244654	-1.913403940112872
TTAGGAGTAGTGCCCAGTCAGA	22	50.0	65.53408707304732	-2.465848940112872
GTTCTTGCTTTGGACGCTTCAG	22	50.0	65.54071400275694	-2.648529700539555
GGTGAAGCCTAAGTCGTGAAGT	22	50.0	65.4909854445977	-1.9510039401128707
GATTCGTGGCTTCTCAGGACTT	22	50.0	65.58943012840291	-2.4089039401128685
GACCTTATGGCTCCCTGAAACA	22	50.0	65.49206286258618	-2.7235347005395525
CTGGTAGACTTTGTGCCGAGAA	22	50.0	65.4832686690778	-2.8032539401128744
AACAAGTCCCGTCCTGAAGAAG	22	50.0	65.5477726412883	-1.6964939401128722
AGCGTGGTAATCCGTCGTTT	20	50.0	65.51710403451165	-2.734171820326213
CTTACGACGCTTAGGCATCAGT	22	50.0	65.49210723839775	-3.680674700539567
AACCCAAGTGTGAGCCTGAA	20	50.0	65.38600580162267	-1.913403940112872
CCCAGACTTACTCGCACTTGAA	22	50.0	65.4832686690778	-2.290103940112869
GCTTAGTAGGACCACGCTTTCA	22	50.0	65.52731727460139	-3.697701820326212
GAGAACTGGATGCTGGAGAACA	22	50.0	65.3440158239685	-2.592149700539557
ACCATCTCTCCACGAACAAAGG	22	50.0	65.59216659972157	-3.811903940112869
CTTGTAGCGTTGTAGCCAGACT	22	50.0	65.45815897636453	-2.228073940112874
GCTTCTCGGTATCACAGTTGGT	22	50.0	65.53504830122421	-2.129573940112874
TGGCTCGCTCATCAAGTAGAAC	22	50.0	65.52494878469253	-2.4089039401128685
GTAAGGATAACCGCTCGCTCAA	22	50.0	65.56093441401595	-2.1620889401128696
AATCTTGCCCGACAGGTTGA	20	50.0	65.42604874958266	-2.8032539401128744
AACTGCTCCACCACCAAGAA	20	50.0	65.38600580162273	-2.441983940112874
AGTGCCTCAGAATGCTTGGT	20	50.0	65.46882183221305	-2.441983940112874
TCTACGGAACGGTGCTATCTCT	22	50.0	65.71209064570678	-3.111299700539552
CAACCAAATGCCGTGCTGAA	20	50.0	65.42723632971126	-1.8671627005395568
ATCCAGGTCTTTGCCGTTGA	20	50.0	65.42604874958255	-2.322131820326209
CACTCCCACTATGTATCCCAACTG	24	50.0	65.42327686907777	-0.9882139401066706
CCAAAGGCAACACCCATTACAC	22	50.0	65.49871163501194	-2.835593940112871
AGTCGGATACCTACGGAACAGA	22	50.0	65.46635136335823	-2.88371394011287
CTACTAACTGGCGTGCTCCTTT	22	50.0	65.55829795152061	-2.577031820326214
ACAAGGAGTTCTGGCTGATGAC	22	50.0	65.6000167681139	-3.1180797005333662
TAAATGACCCGATGCCCTACAC	22	50.0	65.4720436961261	-2.8032539401128744
GCGATGAACTGCGAATGACAAG	22	50.0	65.51869008301907	-3.3348339401128686
CAGTGCCGATTTGAAGGTGTTG	22	50.0	65.58640663024596	-2.8032539401128744
CCTTTGCTGAACGAACCTTGTG	22	50.0	65.54313181601555	-3.811903940112869
AACAGCAGAGCCTACGATTGAG	22	50.0	65.55576071351754	-3.811903940112869
CAACACTATCCTGCCCGTAACA	22	50.0	65.57384503309589	-1.956263940112869
CATTAGGTCAGGTGCCAAGAGT	22	50.0	65.4215012458684	-2.192071820326215
CGTTCAGTTGCCCGTAAAGTTG	22	50.0	65.4802970977201	-1.956263940112869
GTGTGCTGTTCTTTGCCTCTTG	22	50.0	65.55076549987353	-2.441983940112874
GTGTCTCATTACGCTGGCAAAC	22	50.0	65.29112048902806	-3.010851820320007
CGCTTTACCAACCTCTCTGACA	22	50.0	65.4832686690778	-1.8205539401128696
ATGGCTCGTGACCTACTTGAAC	22	50.0	65.53504830122421	-2.209799700539552
CCCTTGCTTCCACCTAACTTGA	22	50.0	65.69832103112691	-2.441983940112874
AGAGTCGGTCGTGAAGGATTTG	22	50.0	65.48112791134434	-2.129573940112874
ACACAGCAAACACGGCAAAG	20	50.0	65.54638976163073	-2.88371394011287
GTCAAAGCCACCTCACAACAAC	22	50.0	65.53025243625825	-1.913403940112872
GATACACCGCAACGAACTGAGA	22	50.0	65.6372040112663	-3.811903940112869
CGACCTTCCGTAGAGCATTTGA	22	50.0	65.5172690937884	-2.8686739401128727
GATGTTAGCGTGCGAGTAGGAA	22	50.0	65.46175560822081	-3.398461820326222
ACGAGCGATACACTGGAGAAAC	22	50.0	65.42583207467885	-3.777031820326214
GGACTTCTAATCAGGTGGCTCTTC	24	50.0	65.63612951479058	-2.4089039401128685
GGACCCTATCGCACAACTTCTT	22	50.0	65.63641489604123	-2.290103940112869
TCATCACAGTCCGTAGGTAGGT	22	50.0	65.47631426738661	-1.6964939401128722
AGAAGTCCTATGCGTGCTCAAG	22	50.0	65.5557607135176	-2.8258918203200083
ACAGGCACAACCATCCAAGA	20	50.0	65.43610121905954	-2.835593940112871
CATCAACGGCATCAGCAGAAAG	22	50.0	65.40898880384827	-3.109312880219546
GCAAAGAGCCGTTCAGTTACAC	22	50.0	65.24773579001959	-1.8954418203262104
TCCCGTGATTTGCTCGTGAA	20	50.0	65.54433905023853	-2.4078518203262065
ATACAACCCGCACGACAAGT	20	50.0	65.52747600105783	-3.811903940112869
GCATCACCACAGCGTTTAGTTG	22	50.0	65.5307779006776	-2.228073940112874
TGACTACGCTCGCTTGGTTT	20	50.0	65.46880848289243	-2.369043940112872
TACGCTCTCGCTTTGCTGAA	20	50.0	65.45885939360568	-2.441983940112874
CTGAGCAACCACTACGGATGAA	22	50.0	65.52731727460139	-2.77401182032621
CGCTGTAGGTGAAGGAACTGAA	22	50.0	65.4832686690778	-1.8472439401128689
CTGTGCTGTCTATGCTCAAGGT	22	50.0	65.56606674928958	-2.2794668203231048
GCAAACGCAACGGCTATTCA	20	50.0	65.35923046155267	-2.88371394011287
TTCCTTCGCATACGCAGTGT	20	50.0	65.5171040345117	-2.729729700533353
ACGCTCCTCCAACTTCTTTCTC	22	50.0	65.54526745870419	-2.369043940112872
TGCCGTGAACTTGGATGACA	20	50.0	65.55496989600539	-1.956263940112869
TCGTGCTTGTGGCTTCTTCT	20	50.0	65.5379828802528	-2.441983940112874
TTCGTCAATCGGCTCTCATCAG	22	50.0	65.51496682028937	-2.2408539401128693
TTTGGCAGGATGAGGCTTGA	20	50.0	65.53787075391199	-3.332651820320007
GACTGAGGTGCGTGTATGACTT	22	50.0	65.43527326499094	-2.010851820326214
TGGCATCAGGCATCTTGTCA	20	50.0	65.47565033898297	-2.5570818203200107
GCAGTTTGAGTTGACCCTTTGG	22	50.0	65.40836052052629	-1.6716739401128726
GTGTAGCGATTAGTGCCGAGAA	22	50.0	65.46175560822087	-3.3348339401128686
CGATTGGATGGCACGAAAGAAC	22	50.0	65.3790337367426	-3.799941820320004
TTCGTGGTGTGCTTCTTGGA	20	50.0	65.50604730552897	-2.441983940112874
TGGCATACCTCTCCCTTGTTTC	22	50.0	65.49206286258618	-2.5570818203200107
GGAAGACCGAAGAAGACCCTAAAG	24	50.0	65.58842603484857	-2.8032539401128744
CTACTTGACTCGCTTGGACTAACC	24	50.0	65.66658407317499	-2.2090789401128714
GGCACTCGTATCAGACCACTTT	22	50.0	65.53504830122421	-2.7104039401128683
ACCCAAAGGCAGGACATCAA	20	50.0	65.54876281880593	-2.835593940112871
ACGGAGCGGTAGGTAGATAACT	22	50.0	65.54243505537443	-3.193551820320012
GACGCACATTTGGCATCTGAAG	22	50.0	65.62668704240224	-3.0031375807528966
AAACCGCCGAGATGAACCTT	20	50.0	65.69816140259007	-2.9721218203262105
GACAGAACTCCAGAACGGTGAA	22	50.0	65.41602543162793	-2.88371394011287
GTGAACCGCTCCAAGATAGTGT	22	50.0	65.53504830122421	-1.747087880216441
TGTGAGCCCTGTATCGCAAA	20	50.0	65.35716743629706	-2.0080268203200102
TCCTAAAGCGATGCGTGTGT	20	50.0	65.5171040345117	-3.3348339401128686
CCACACGAAATGACGGAAACAC	22	50.0	65.45778851941742	-3.811903940112869
GACGACCCTACGGATGTTTGAA	22	50.0	65.49648699445254	-3.811903940112869
AAGGCGGTCAGGAGTTTAGTTC	22	50.0	65.59216659972157	-2.40664394011287
TAGCAGCCATACGCCATTGT	20	50.0	65.48909559694624	-3.024761820326213
GCCCAGGTGTTATTGCTTTGAC	22	50.0	65.49648699445254	-2.441983940112874
GCACCATCGTTGACTTGTTCTG	22	50.0	65.24773579001965	-2.9812397005395543
CACCATACAGCCCATTGAGTCT	22	50.0	65.46635136335823	-2.8304118203262187
AACGAGCAGGCAGTCTTTCA	20	50.0	65.53798288025274	-3.811903940112869
CTCTCGTAAGTCGTCGCAAGTT	22	50.0	65.51571834038168	-2.5018318203262133
AACCTTATCCCTACGGCACTTG	22	50.0	65.45854485152552	-2.88371394011287
GTAGCACATCAGTAGCCAAGGT	22	50.0	65.36561326439033	-2.8686739401128727
CTCCTAAACCCATTGCCTCAGT	22	50.0	65.52367797776657	-1.956263940112869
TAAGCCGCATTCAGGTTGGA	20	50.0	65.46711245268881	-3.319131820326213
CTGTGTGTAGGAATGCGACTCA	22	50.0	65.4276631105368	-3.3348339401128686
CTCCTTAGTTCGCTCCTGCTTT	22	50.0	65.61287935265085	-2.441983940112874
TCTGATACAACGCCGCACTT	20	50.0	65.5171040345117	-2.7405618203262128
ACGCTGCTGTAGATGCTTGT	20	50.0	65.55903977832992	-3.62822970053956
CCATACCAGGCGATTACACAGT	22	50.0	65.40242732475383	-3.3348339401128686
AGAAGTCCGCCTGAAGAAGAAC	22	50.0	65.54526745870413	-1.3603939401128735
GATTGGTAGCGAGGTAGCGAAA	22	50.0	65.56093441401595	-3.137795460960028
CAGCAGCCCTTTGGTTTATGTG	22	50.0	65.51959564772454	-3.024761820326213
TTCTTGGCACCTTGGACAGT	20	50.0	65.38600580162279	-3.3025718203200087
AACTGAACTCCCGCCACTTT	20	50.0	65.66069581013977	-1.8472439401128689
AACAGTCGGATTCGCACCTT	20	50.0	65.58669471314903	-3.033099700539555
GGTTGCGTAAGACAGAGTTCCT	22	50.0	65.49098544459775	-2.5293397005333462
GATGGAGTAACCGTCGTCTATGTG	24	50.0	65.4248450000988	-2.9850968203262127
AGGTTCCACAGGCTTCCAAA	20	50.0	65.49842458836264	-2.867231820320008
CTGAGCCGTTTAGGAGGAATACTG	24	50.0	65.59698725534889	-1.9993033203262167
GTATTAGCCCATCTCTCGGAACAG	24	50.0	65.41200844831513	-2.176563940112872
GAGACAGGCTTACCGTTTCAGT	22	50.0	65.49098544459775	-2.867231820320008
TCGTAAATCATCGCCCGTAGTG	22	50.0	65.49752135738333	-1.9510039401128707
TTGACGGCTCCTATGCTGTT	20	50.0	65.11729996351318	-3.397113580746693
ATGGTATGTATCCGCCGAACTG	22	50.0	65.43716476854235	-2.9721218203262105
GATTCCTACCGCCAAAGTGAGA	22	50.0	65.38100679629349	-1.3603939401128735
GTAGGCGGTTATTTCGGACACT	22	50.0	65.57122281469043	-2.40664394011287
AGCCCAATGCGACTTAGGTT	20	50.0	65.50991840856426	-3.3348339401128686
TCAAGGCACAGTTCGTCACA	20	50.0	65.39667151495667	-2.835593940112871
ATGATACCCTTCGGCAGTTGAG	22	50.0	65.45650686966627	-2.7104039401128683
TGCTCCAAATCGCTCAGTGT	20	50.0	65.58669471314914	-2.697701820326212
CCAAGGAAAGCGTAGTCTGTCA	22	50.0	65.48326866907786	-2.228073940112874
AACCACCCAACCACCTATTCTC	22	50.0	65.50225436010629	-0.6724139401066695
CGTGGAGGTGCTGTAATCTTCA	22	50.0	65.52731727460133	-2.441983940112874
CCGATGCTGATTAGTCCGAACA	22	50.0	65.56093441401606	-2.8032539401128744
CGTGTCATTGCCGATAGGAAGA	22	50.0	65.56093441401595	-3.9146897005395513
GCAGTTTCGCACATCCACAA	20	50.0	65.0545375658291	-2.290103940112869
GCTTATTGTGCCGTGCTTGT	20	50.0	65.13511957466693	-1.8671627005395568
TTGTCCCGCATTCCTTGTCT	20	50.0	65.4260487495826	-2.290103940112869
TGTGCGTGAACCTGTGAACT	20	50.0	65.67506753633637	-2.228073940112874
GAGTAGTCCTGCCCAAATGTCA	22	50.0	65.39039225366906	-1.6900647005395513
CGAGAACGGACCCTTACACTTT	22	50.0	65.4832686690778	-2.88371394011287
AATCAGTGCTCCCGTTTCCA	20	50.0	65.4260487495826	-2.210851820326214
ACCTTTGCCGTGAGACTTGT	20	50.0	65.54862732162917	-1.956263940112869
CCGTGAATACCCTGCTAAGTGT	22	50.0	65.35793064475888	-2.441983940112874
GCGTGGTAAATAAGCCGTCAAC	22	50.0	65.32695412113003	-2.228073940112874
TACCTGAGAAGACTGCGTTTGG	22	50.0	65.48326866907786	-1.9303918203262147
GGCTTACCAATCGGCTATCAGT	22	50.0	65.5009599437148	-2.2408539401128693
CAAAGGCGAAACTCACGAAAGG	22	50.0	65.53313035942568	-3.811903940112869
AGCCTATTCGGACACCTCAAAG	22	50.0	65.41190751809228	-2.446113940112871
CAGCATAAGTGGCATCCGTTTG	22	50.0	65.45419041499406	-3.726261820320007
CCAGCATAGCACAGCAAAGAAC	22	50.0	65.41827175889284	-2.8686739401128727
GCTGTGTCCAAATCGGCAAA	20	50.0	65.1591740884898	-2.7104039401128683
GTCCAACCCGAACTGATACACA	22	50.0	65.50644725756109	-2.8032539401128744
TGCTCCCACGCTAAACTGAA	20	50.0	65.30782085770602	-2.441983940112874
TCCCTGGTGGCAATCAAAGT	20	50.0	65.54876281880593	-3.627761820320007
GTCTCACGATGGCAGTCTTCTT	22	50.0	65.48880279564946	-3.7168718203200113
AAGCCGAAGACTGTGGTTAGAC	22	50.0	65.49098544459775	-2.717611820320013
TCACGGCTTCACAGTCTTTCTC	22	50.0	65.65860747751174	-2.88371394011287
CGCTTCTACTTTGACCCACTGA	22	50.0	65.48326866907786	-1.8472439401128689
CTGCCTGTATTGCGAACGAAAC	22	50.0	65.52095521780825	-3.628541820326216
GGAACGGATTTAGCCCACTCTT	22	50.0	65.73941143716303	-2.88371394011287
GCACTGAAGAACAACCGAGAGA	22	50.0	65.65860747751174	-2.8032539401128744
ATCCAGTCCCAGTCCATCAAAC	22	50.0	65.499951873241	-0.3944089401097699
AGACAATCACGGCTCGGTTT	20	50.0	65.58669471314909	-2.308892700539567
TCCGAGTCAGAAACCGATTGTC	22	50.0	65.45052118120282	-2.678531820326207
TATCTGCCGACTTGGTGAACTG	22	50.0	65.52731727460144	-2.8032539401128744
GAAGTCGCTAACGGCAAACAAG	22	50.0	65.47822516861879	-2.9284825807528905
TGGCATCGCTTGGTTTAGGA	20	50.0	65.46711245268881	-2.5570818203200107
TCAGACAGGATGCGAGACTTTG	22	50.0	65.4811279113444	-3.3348339401128686
GTTCAGGACGCTCTCATCAAGT	22	50.0	65.48880279564946	-2.369043940112872
GTAGAGTGCCGTGACATCCTTT	22	50.0	65.53504830122421	-1.680401820326213
CGACCAGGCTTTATGTGACTCT	22	50.0	65.31203188744053	-2.867231820320008
TCAGTCCATCTCTCGGTCTCTT	22	50.0	65.48418366673633	-2.129573940112874
TACCCTTTCTCAGTCCCTCAGT	22	50.0	65.60110807859024	-1.0885839401097728
CGAAGGTGGTTGGTTAGACAGT	22	50.0	65.49319130070478	-1.819033940112873
TACATACGACCGCCGATTGAAG	22	50.0	65.49752135738328	-3.811903940112869
TAACCGCCGTCGCATAACTT	20	50.0	65.55685763520108	-2.3980718203262112
TACGGATAGCAGACCCAGAGAA	22	50.0	65.56872110501604	-2.88371394011287
ACAGGCTTTCAGACGCTTCA	20	50.0	65.5379828802528	-2.806799700539559
TCGGCTTATCAGTCCTCCAAAC	22	50.0	65.3810067962936	-2.2408539401128693
TTGGTCGGTCGTAAGTCATCAC	22	50.0	65.39731412923106	-2.129573940112874
CAGAGCCTATCGTGCGTAAACT	22	50.0	65.49210723839775	-2.014631820326213
CGGCACATAGGATACCACAAGT	22	50.0	65.40242732475389	-2.9701739401128724
TCGTTCCAGTTCGCTTCCAA	20	50.0	65.49571452576845	-1.9510039401128707
GTAAAGTATCCGCCGCACAAAC	22	50.0	65.32695412113003	-2.7405618203262128
CCATTTGTGCGTCAGGTAGAGA	22	50.0	65.52731727460139	-2.228073940112874
CCGTGAAATGTGCTCCAATGTC	22	50.0	65.38812100497245	-2.441983940112874
AGCCGAACCGATTGAACTGT	20	50.0	65.58669471314914	-2.8032539401128744
GAATCCGAATGCTGGCTGAAAC	22	50.0	65.4845056695471	-3.452971820326209
CAACTCTACTCACCTACGCTTCAC	24	50.0	65.57417037598395	-2.369043940112872
TATTGACCGCTCCCGTAAAGTG	22	50.0	65.56348707184424	-1.8205539401128696
GGCTATCGCTCTCCAAATGACT	22	50.0	65.45449049058209	-1.965069700539556
CAATGGATAGTGCCGAGTCAGT	22	50.0	65.35644066215042	-2.678531820326207
AGCCCAGGAAGAGGTGTATTTG	22	50.0	65.52367797776645	-3.1743818203262126
GAGCGACATTGCGTAACCTTTG	22	50.0	65.52095521780836	-2.8748297005333443
CAGACTCATTGCCGTGTTGTTG	22	50.0	65.48781779307933	-1.956263940112869
TTAGCGAGATGGAGCGATTCAC	22	50.0	65.55840835350995	-2.8496975807466915
CTTGTTTCGGAGCCTACTGTGA	22	50.0	65.48326866907792	-2.904091820320013
AGAATCGCTGTCGTGCTTGA	20	50.0	65.46714705542325	-2.441983940112874
ACATACCTGCGTGCTCTGAA	20	50.0	65.01094421963171	-2.7781618203262117
ACCTTGGACGGCAGTTCTTT	20	50.0	65.66069581013971	-3.348977580752893
AGTGATACAACGCCCAACCA	20	50.0	65.36665402505974	-2.369043940112872
CAATGTCTCAGGTGTCGGTTCT	22	50.0	65.49098544459787	-2.129573940112874
ACGAGTCAGCATACGGATTGTC	22	50.0	65.4693298708363	-3.811903940112869
GCACCTTAGCAACCTGTATCCT	22	50.0	65.46635136335811	-2.8686739401128727
AAGTAGCAAGCCGTCTCTGAAG	22	50.0	65.5118834034613	-2.8686739401128727
CCACATTCCCAACTGCTTCAAC	22	50.0	65.45249537259696	-2.441983940112874
AGCGTATCCGTAGAGACTGACT	22	50.0	65.39473945552578	-2.228073940112874
AGGCTGACCCACAATGACAA	20	50.0	65.4361012190596	-3.178511820320008
CGTGTTTCCATTGAGGCTTGAC	22	50.0	65.34455367429513	-3.332651820320007
GACTTTGTTTGGCGGTGACTTC	22	50.0	65.52028561838273	-2.40664394011287
ATCTTGGCAGTCCCGTTGAA	20	50.0	65.4260487495826	-2.721001820320005
AGCGGTGCCTACGAATCTTT	20	50.0	65.38955662839555	-3.811903940112869
GCTTCTGGCTTCGTTGACTTTG	22	50.0	65.54071400275694	-2.4089039401128685
TCCAACCGTAGCGTGAACAA	20	50.0	65.43701240985479	-2.228073940112874
TGGTCTCAGGTTAGCACGAAAG	22	50.0	65.4832686690778	-3.811903940112869
TCTTGGACAGTAGTGCCTCTTG	22	50.0	65.01995339145839	-3.1990934609662363
AAGTTCGCAGGAGCAGTTCA	20	50.0	65.53798288025274	-2.8686739401128727
TTGCCCGAGTGTGTTTACCA	20	50.0	65.55717792464128	-2.8032539401128744
TCACGACAACTCACGGTATTCC	22	50.0	65.39731412923106	-3.811903940112869
ATCCGAGGTGCGAACTAATGTC	22	50.0	65.56862807806965	-3.616189700539551
ACCTTTCGGCTTCTCGTGTT	20	50.0	65.5379828802528	-2.2408539401128693
CCGAGTCATAAGTGTGCGAGTT	22	50.0	65.6679397445314	-3.3348339401128686
GGTGATAACGAGAGACGCCTTT	22	50.0	65.52494878469258	-3.811903940112869
TTCATCCCACAAGTCGGTTCTC	22	50.0	65.56086217226488	-2.129573940112874
TGCTCGCTTCGGTAGTAATGAC	22	50.0	65.46175560822081	-2.441983940112874
GTTTGGCAGACCGATGTTTCAC	22	50.0	65.56351933999235	-3.431307580752895
TTCCCAGTGTAGGTCCCATTTG	22	50.0	65.49432108386844	-2.44319182032621
CCGAGAATGCTTTGCGTTACAC	22	50.0	65.52095521780825	-2.498800580746691
TGCGACTGCGTAATCAAGGT	20	50.0	65.5171040345117	-3.3348339401128686
CATAGCATCCCGTTGTCAGAGT	22	50.0	65.35644066215042	-2.8686739401128727
TATCCCTGACCGAGTTGTTTGG	22	50.0	65.38263900097485	-2.8032539401128744
ACACGGTTGGTTTGGAGACA	20	50.0	65.51651579729236	-2.88371394011287
TCGTCACATCACAGTCGTTCAG	22	50.0	65.49534743291673	-1.9510039401128707
ATTTGCCCTCTACTCGGTTCAG	22	50.0	65.41190751809222	-2.129573940112874
TGGTAATGCCGTCGTGTCAA	20	50.0	65.48551483598055	-2.734171820326213
GAGAAAGACCGATGCTGTGACT	22	50.0	65.48880279564958	-2.8032539401128744
TGCCACGATTACGCTGAAGT	20	50.0	65.51710403451165	-3.811903940112869
AGCGGTCCCATTCAAGTTCA	20	50.0	65.42604874958255	-2.108961820320012
AGCAGCAGTCCTCTTTCTTCAG	22	50.0	65.57649517221449	-3.980031820326214
GCCGCAAGGTTACAAGTTCAAG	22	50.0	65.58640663024602	-2.1221318203262127
CGTCTACTATCGCCAGGTTGTT	22	50.0	65.25043521426784	-2.599201820326212
GCACGGCAAGTCAAACACAA	20	50.0	65.51325621732269	-2.88371394011287
CAGCCAAACGGTCAAGAAACAG	22	50.0	65.54313181601555	-2.88371394011287
TCCTGACGATGAGAGCAAACTG	22	50.0	65.48112791134446	-3.811903940112869
TTGTCAGCCGTTAGCCAGAA	20	50.0	65.30782085770602	-1.913403940112872
CTTTCATCCCACACGCATTTCC	22	50.0	65.48664298954304	-2.369043940112872
AAATCGGTCGGTTCTCGTAAGG	22	50.0	65.51726909378846	-1.8643875807466972
TGTCGCTGCCAAAGAGAACT	20	50.0	65.5379828802528	-3.450711820326207
TGACAGTGGATACCGCAACA	20	50.0	64.97742154839688	-3.419042700539561
TAGCAGCCCGTAGGTTATCAGA	22	50.0	65.86420246603069	-3.024761820326213
CTACGAATGGTGCGATGTCAGA	22	50.0	65.46175560822093	-3.811903940112869
ACGGCTACCCTACGACTATTGA	22	50.0	65.75974111071139	-3.811903940112869
CAGACTCGCCGTGTAGATGTTT	22	50.0	65.66793974453134	-2.8343075807466813
GCAGCACTCGTTTAGGATACCA	22	50.0	65.57122281469037	-2.783031820326214
CCGAAGAAGCAGAAGCAAACAC	22	50.0	65.54071400275689	-2.8686739401128727
CACCTGCCCAATGATGAACAAC	22	50.0	65.4964869944526	-1.897311820326213
CCATCTCAGTCAGGTCGTGTTT	22	50.0	65.49098544459781	-1.880869700539566
TGGACGATAGGTGAGGAGACTT	22	50.0	65.5316064316022	-3.811903940112869
AGCATTCCAACCCACCTTCA	20	50.0	65.54876281880593	-2.8686739401128727
GACTGAACTCCTCGCACAAAGA	22	50.0	65.65860747751174	-2.290103940112869
GCACTGACACACTAACCTTCCT	22	50.0	65.50095994371492	-1.8472439401128689
GTTCGGCTTCTAATCGCTCTGA	22	50.0	65.51496682028943	-2.2408539401128693
GATGCGAGGAGGTTACTGTCAA	22	50.0	65.28161904084891	-3.3348339401128686
TCACGGTAATGCCAGGTTGT	20	50.0	65.36665402505969	-2.599201820326212
CGTTAGGATACTGCTGAGGATGAC	24	50.0	65.32071017015215	-3.9631218203262177
AGACCGAACCGTATCCTTTGTG	22	50.0	65.52731727460139	-2.8032539401128744
AGTTAGGACCGAAGGAGGAAGA	22	50.0	65.59018071320475	-2.975714820326212
GGCTTGGACAGATTTGCTTCAC	22	50.0	65.45052118120287	-2.441983940112874
ATTGGACACAGACGCAGGTT	20	50.0	65.59763823480989	-2.369043940112872
TGTCCAACTGCCGAATGTGA	20	50.0	65.55496989600539	-2.8032539401128744
ACACAACGCTGAGACAACCT	20	50.0	65.43851337737493	-3.3958897005395485
TACCCTCTGACTTCGCTTCTCT	22	50.0	65.7349623274468	-1.8205539401128696
AGCGTGCGTTGTCCATAGAA	20	50.0	65.51710403451165	-2.29170182032622
GTGCCGCTCTGAACAATAAGTG	22	50.0	65.0728246446912	-2.892441820326217
CAGTTGCGTGCCTAAGTGTTTC	22	50.0	65.48781779307927	-2.292441820326203
GTGTAGGTCAAGCAAGGATGGA	22	50.0	65.39039225366895	-2.8686739401128727
GATAGGTGAAGTCCAGCGTTGT	22	50.0	65.53504830122421	-3.7128197005395633
CTCGTTTCGCTGCTGACATTTC	22	50.0	65.47617437072444	-3.936431820326216
GAGATGCTTTGACCACGAGACT	22	50.0	65.48880279564958	-3.811903940112869
GCAAACGCTGTATCGGCTAAAC	22	50.0	65.56355065693134	-2.2532527005395604
CTCGGATGGCAGTCTTGATTCT	22	50.0	65.41012460430966	-3.7168718203200113
CGGCTACTGAGACGAACACTTT	22	50.0	65.6247354352613	-3.4607170807528966
TCCTTCCCAACGGCTATCTTTC	22	50.0	65.48199336715601	-2.88371394011287
GTCGGCTACTCGCATAAATCCA	22	50.0	65.60445896928258	-2.290103940112869
ACCCGAGCGAACTTTAGAGAAC	22	50.0	65.48112791134434	-3.3348339401128686
TGTTGCCCGTAATCCAGGTT	20	50.0	65.47741158663172	-2.322131820326209
CTTAGGAACAGCGTCAGTGGAA	22	50.0	65.48326866907786	-2.876271820326212
TCTCCGTGGTGAATGTGATGAC	22	50.0	65.50418052472054	-1.2185275807467042
CCATTACACAGGAGGTCGGAAA	22	50.0	65.38263900097485	-2.129573940112874
GAGTGTGGACCTTTGGAGTGAA	22	50.0	65.52672489492136	-3.271011820326202
CATTAGCACAGCAGCGTCAAAG	22	50.0	65.5509856629489	-2.8686739401128727
AGACATTGACCTGACCGTTGAG	22	50.0	65.49098544459781	-2.952211820326207
CTACAGTTCACACAGGCTCCAA	22	50.0	65.49319130070478	-2.805201820320009
CCGCCGAATCTCTACTTGTGAA	22	50.0	65.51726909378846	-2.9721218203262105
TTCCCATCGGCAAGACAGTT	20	50.0	65.42604874958266	-2.7104039401128683
TCAGTGTCGGCTTTGCTCTT	20	50.0	65.53798288025274	-3.079271820326212
CTCAAGCGACCTAAACGGAAGA	22	50.0	65.4734623246116	-3.3348339401128686
TTGCCCGTTAGAGCGAAAGT	20	50.0	65.57820085635728	-3.3348339401128686
CACCGTTCAGCGTATGTTGTTG	22	50.0	65.42610539851484	-2.875492580752907
GGCTATTCAGGCACGAGATTCA	22	50.0	65.66949832835564	-3.811903940112869
CCCAATCCAGTTAGTGCCTCTT	22	50.0	65.52367797776662	-1.956263940112869
CCCGTGTAATGTAGACTCGTGAAG	24	50.0	65.60661119205946	-2.8849218203262064
AGGCTGGTCCGATTCAACAA	20	50.0	65.4260487495826	-3.178511820320008
GCAGTCGTCAGCATTCAGTTTG	22	50.0	65.48570606851183	-2.8686739401128727
CTGGACCTAAAGTGCGTTGAGA	22	50.0	65.4832686690778	-3.271011820326202
CAGCGGTTCCTAATCTTCCTACAG	24	50.0	65.59698725534895	-2.764601820320011
TTGGCTTCACCGCTAATGGA	20	50.0	65.46711245268881	-2.4089039401128685
ATGCCTTTGCGATGCTGTTG	20	50.0	65.50686439869008	-3.3348339401128686
AGTCGGCTAATCCTGCGTTT	20	50.0	65.38955662839561	-3.785719700533347
AATCGTCGGTCCTTTCCTCTTG	22	50.0	65.58163282032444	-3.167251820326208
TTTCCGCAGGTTAGCCAAGA	20	50.0	65.41752910336925	-3.983304700539564
TAGTGACCGTTCCGACATTTCC	22	50.0	65.4964869944526	-2.8032539401128744
TTGACTGGACACCGATGATGAC	22	50.0	65.50418052472054	-2.96428970053955
TTGTGACCATTGCCCAGAGT	20	50.0	65.43610121905954	-1.956263940112869
CTCTGCCTGATAATGCCACTGA	22	50.0	65.45650686966633	-1.956263940112869
AAGGCGTCAAGTCGTTCACA	20	50.0	65.66374310056017	-3.5059618203262106
GCACGGCTACTCTACAAAGGAA	22	50.0	65.52731727460139	-2.88371394011287
GACCCTCTTACTGCGACTGTTT	22	50.0	65.49098544459775	-3.3348339401128686
ATCACCGAAGGCGTATCAAGTC	22	50.0	65.56862807806971	-2.8032539401128744
TGCTTGTAGGTGCCCATTCA	20	50.0	65.47741158663172	-2.441983940112874
GCTGCTTCAATCTCTGGACTCA	22	50.0	65.58943012840291	-3.318001820326215
GCTACTGGTGTTCTGTGACTGT	22	50.0	65.40070493642776	-1.8322818203262103
CACATCTTCGGCTTGAGGTTTG	22	50.0	65.12435153118088	-2.2408539401128693
CCGTCTGGATACCCTTCACAAA	22	50.0	65.38263900097485	-2.513968940112871
TTGTGTCAGTGCCGAAGGAA	20	50.0	65.50604730552897	-2.498644820326219
GACATTACGGACGCAAGACTGA	22	50.0	65.6372040112663	-2.748081820326217
CTTGCCCTTCCTATGACCTAACAG	24	50.0	65.70178892517748	-1.956263940112869
ACACGGCTCATTCCATCACA	20	50.0	65.36555628462924	-2.88371394011287
TCCAATAGTGTCTGCCCTGAAC	22	50.0	65.39039225366918	-2.160744700539559
TCTTGTGAACGCTCGGATAACC	22	50.0	65.73763727347739	-2.5601218203262177
CCGATAGAATGGACCCGTTTGA	22	50.0	65.41783131148208	-2.249737580746696
CTCATCCCACATCGGTCAAGTT	22	50.0	65.63641489604123	-2.129573940112874
TCCATCAGTTGTGCGTGTCA	20	50.0	65.44536484756816	-2.228073940112874
GCTTAGGTCCACAGAGGTATTCAC	24	50.0	65.58551941403306	-3.166121820326218
GAAGCACGCACCTGTTGTAAAG	22	50.0	65.48781779307927	-2.727781820326214
ACCTTGCTCGCTGTAAACCA	20	50.0	65.58908152559991	-2.441983940112874
AGAAGCGTTGGACAGTTGGT	20	50.0	65.54862732162923	-2.228073940112874
GCAACATTAGCCGCCAACAA	20	50.0	65.4754456812484	-2.363861820326216
CAGGTGGTGTTGATGTGACTCT	22	50.0	65.50095994371492	-1.8322818203262103
ACGCTGACACATTGGAGGAA	20	50.0	65.31619151689483	-2.369043940112872
GAATCGCTAATCGCCCAGTTTG	22	50.0	65.20421283940635	-1.8205539401128696
GTGACGCTTGCTTTACCAGTTG	22	50.0	65.48781779307933	-2.441983940112874
AGCAACACGGCAGATTCAGA	20	50.0	65.58669471314903	-3.349951820326212
CCGATTTAGGAGCGTAGCACTT	22	50.0	65.59176494654145	-2.7727148203262115
AAGTCTCGTTCGGTCACAGTTC	22	50.0	65.55840835351006	-2.0296718203262207
GGCATTGACCCTCGTTGATTTG	22	50.0	65.48664298954304	-2.475141820326207
CAGTCCAGGCAGTATTCGTTGA	22	50.0	65.52731727460139	-2.835593940112871
GGAGTTACCTACCGTGCTTTGT	22	50.0	65.5374844153938	-2.441983940112874
CTGCCGTCGCTAAAGATTGAGA	22	50.0	65.75746755972307	-2.3980718203262112
GATGGAACCGTCTTACCGTCAA	22	50.0	65.49648699445254	-3.547497580752912
CAGGTCTCAGGAAGTGCTCAAA	22	50.0	65.5477726412883	-2.441983940112874
GAACCGCCATCAGTGCTATTTG	22	50.0	65.21229756010013	-2.210851820326214
GTGTGTAAGCGGAAACCCAAAC	22	50.0	65.56606039345746	-2.40664394011287
CGAGCAAGAGACTGATGACACA	22	50.0	65.38219438904406	-2.8686739401128727
GACTTACTGACCTGGCAACTGT	22	50.0	65.50095994371492	-3.744691820326203
CATTACGGTCGGCTCAGAAGAA	22	50.0	65.51726909378846	-2.878141820326211
AAGTGTGTCCGCCTCAAGTT	20	50.0	65.54862732162911	-1.3603939401128735
AGTCCTGGTCTGGTATCTCACA	22	50.0	65.54207024713753	-3.326651820326209
TCGGACCACCTTGAGATAGACT	22	50.0	65.53160643160226	-3.1191318203262126
GCTCGTAGAATGTCCCAATCCA	22	50.0	65.42554746360184	-1.9510039401128707
CCCATACGAACAGCATCATCCT	22	50.0	65.50095994371492	-3.811903940112869
TGGTTTGGTCACAGCATCCT	20	50.0	65.4361012190596	-2.8686739401128727
CGCAAAGAGTGTCAGCAATGTC	22	50.0	65.48570606851177	-2.8686739401128727
CGCTAACATCTGCCCTAATCCA	22	50.0	65.49319130070478	-1.956263940112869
GGAGAGCAGAGCCTACTTATTGTG	24	50.0	65.60417244517572	-2.8686739401128727
GCTTATCCAGACAGACGCTTGA	22	50.0	65.52494878469264	-1.903429700539571
GTCTCTGTCCGAAACTGGTGAA	22	50.0	65.41602543162787	-2.8032539401128744
TCCCAATCTCTGCCACATACAC	22	50.0	65.43518306192283	-1.956263940112869
TCAGCGTATCTCGGAACTTTGG	22	50.0	65.51726909378846	-2.228073940112874
CGAGCGATTACGAGGAAAGGAA	22	50.0	65.50733779727284	-3.811903940112869
CGATGAACCGTAGAGCCTGAAA	22	50.0	65.51726909378846	-1.913403940112872
GTGGCGTGTAACCCTAAACTCT	22	50.0	65.53748441539375	-2.228073940112874
TGTTGGCATTCACGCATTGG	20	50.0	65.47544568124846	-3.32513182032001
GAAGTCCAAATAGCCCGAAGGT	22	50.0	65.73941143716308	-2.8032539401128744
TGACCAGTAAGCCCAGGATTTC	22	50.0	65.49206286258607	-3.171147580746685
AAGTTGTTGCGTGCCGAAAG	20	50.0	65.53605427713433	-2.7600127005395625
GCCATTGATTAGCCAGCATTCC	22	50.0	65.46017466010738	-2.865751820326216
CGCACGAATACCTGACACTTTG	22	50.0	64.97154406473663	-3.811903940112869
CGGCAACGCAACATTAGAAGTC	22	50.0	65.52095521780836	-2.7104039401128683
TGTGAATCGCCCAGGAACTT	20	50.0	65.42604874958266	-3.1743818203262126
CAGTGTGCCTTGACCATTTGAC	22	50.0	65.35350745945442	-1.956263940112869
GCTGGCTAACAATGACCTCTCT	22	50.0	65.41965647933824	-2.9059618203262145
GCTCCATCTGTCCTGAATCCAA	22	50.0	65.48982889500468	-1.2021239401128732
CGGAACGGCATCAAATCAAGTG	22	50.0	65.61907639807617	-2.88371394011287
CGTGCTCAGTTTGCCATTGT	20	50.0	65.0865423361397	-2.441983940112874
AACGAGCAGTGGCAGATTCA	20	50.0	65.58669471314903	-3.811903940112869
ATCGGACTATCAGGAGGCTTCT	22	50.0	65.70976905215241	-3.317377580746688
CAGGAGGACTTCAATCGGTGTT	22	50.0	65.59216659972157	-2.129573940112874
GGTTGCCTGCTTTGGTAATCAC	22	50.0	65.49648699445248	-2.202805760432886
ACGCCCTACACATTCAGTTCTC	22	50.0	65.53504830122421	-2.369043940112872
TGACATCCATCCGTGCTAAGTG	22	50.0	65.57122281469043	-2.441983940112874
ATCCCTGCTTTCGCTGAGTT	20	50.0	65.45858617131995	-2.3875128802195467
TCGCTATCGTCGTAAGGTCTCT	22	50.0	65.5994959178654	-2.9886818203262084
AACCTTCGGCATACCAACCA	20	50.0	65.47741158663177	-2.7104039401128683
GTGTGTGTTCGTCGCTCATTTG	22	50.0	65.59585010647965	-2.5018318203262133
GTTCCCTGATGGTTCCCTTTCT	22	50.0	65.55806672240561	-1.6991239401128733
TGCCCGAACCTATGTGGAAA	20	50.0	65.19211094681276	-2.8032539401128744
GCTTGTCGTGCTATGTGTTTGG	22	50.0	65.53077790067766	-2.441983940112874
TCTCCCATCTACGGTCTGAAGT	22	50.0	65.53160643160226	-2.88371394011287
TCCCAAATGCTTCGCTGAGA	20	50.0	65.41612801304223	-2.4619718203262093
CTCATAGGAAGGTGCCCAAACT	22	50.0	65.52367797776657	-2.465848940112872
GAAGCCCACGCATTTGATACAC	22	50.0	65.43154908904239	-2.369043940112872
ACGAAACCTTGGCTCAGTGT	20	50.0	65.54862732162911	-3.811903940112869
TGACCGAGAGAACCTGTATCCT	22	50.0	65.53160643160226	-2.8032539401128744
CAACCTTCGTATCTCGCTCCAA	22	50.0	65.51726909378851	-1.9510039401128707
TCGTGTGGAAACCTCGTCAA	20	50.0	65.11801639758085	-2.756828940112868
TTCGGCTCCTAACCATCTTTCC	22	50.0	65.48199336715606	-2.2408539401128693
GCCGTAGCCATAGAAGGATTGT	22	50.0	65.5009599437148	-2.731638940112869
ACCGTGGACTCAGATAGAAGGA	22	50.0	65.53160643160226	-3.4078518203262136
GGACTGTGGAACTGCTTTAGGT	22	50.0	65.6028263735671	-2.717611820320013
ACTTGTGGAGCAGGCATTCT	20	50.0	65.46882183221311	-3.032671820326221
ACCTGTGCCAATGCTAACCT	20	50.0	65.52053737573783	-2.441983940112874
CATACCCGTCCGTCTTCTTGTT	22	50.0	65.52731727460133	-1.6964939401128722
ACAAGGCACTCACTGGTTCA	20	50.0	65.27557889364357	-2.835593940112871
AGTCCATCGTAGCGTAGCAAAG	22	50.0	65.49210723839781	-2.7727148203262115
AGAATGCGATAGCCCTGTTTGG	22	50.0	66.27398174218274	-3.2763497005395545
AATGCTCCAGTGACGCTTGA	20	50.0	65.58669471314909	-3.5499518203262124
AGTCCGCTGGCACATAAGTT	20	50.0	65.3992251615731	-2.5570818203200107
GCAGCAGTGTTAGCAGTTTGAC	22	50.0	65.49534743291667	-2.974771820326205
GGCACTCTGAAGCGAAACAAAG	22	50.0	65.54071400275694	-3.3348339401128686
CTTATTGACGACGCCCTCTTGA	22	50.0	65.51726909378851	-3.938301820326211
AGCACACGAACACTGATGGT	20	50.0	65.487294817943	-3.811903940112869
CCAGTGCTCAACAAGGTCAAAC	22	50.0	65.30955928157698	-2.441983940112874
GCTGCGTTCAAATCTCGTCAAG	22	50.0	65.4761743707245	-2.222501820326212
GCAGCAACACCGAAGAAATCAG	22	50.0	65.58376901215263	-2.783031820326214
GTCGCATAACCTACCGTGAAGT	22	50.0	65.4713852985492	-2.290103940112869
CATAGAACCCTTGCTGCGAAAC	22	50.0	65.1683951281372	-3.411241820326206
GCACGAGATTCAACGAGCAAAG	22	50.0	65.4761743707245	-3.909890341179591
GCTGTCCGTTATGGCAATCAAG	22	50.0	65.21229756010013	-3.96047182032001
AGCAGTTCGTCATCCACACA	20	50.0	65.20824772370281	-2.8686739401128727
CCAGGCATTTCCAGTAGGTCTT	22	50.0	65.52367797776657	-2.835593940112871
CGTGTCTTCCTGTCAACTGTCA	22	50.0	65.56093441401606	-1.6010718203200085
CGGCTTCTTAGTCGTCTCGTTT	22	50.0	65.61424858667687	-2.8196768203231075
CTTTAGGTGCCCGAGATGACTT	22	50.0	65.41190751809216	-2.8032539401128744
GAAACTAATCCGCCGACCTCTT	22	50.0	65.62563722351092	-2.9721218203262105
TGGAGGTCGCATTAGGCAAA	20	50.0	65.46711245268881	-2.507169700539547
ACCTAAATCCTCCCTCCCTTCT	22	50.0	65.63471006636996	0.085856059893329
CTCGCAGATTTCGCTCCATTTG	22	50.0	65.39981237947273	-2.290103940112869
CCACACCGTTAGGATGAAAGGA	22	50.0	65.38263900097485	-2.575621320326216
TTGATGCGTGTGCTGAGACT	20	50.0	65.47715610221235	-2.6394118203200088
CTCCGTTATTACCGCACACAGA	22	50.0	65.46377023499355	-2.290103940112869
CACGGTCCACAAGCATTTACAC	22	50.0	65.29223421707962	-2.587551820326211
CGCCTTGTCGTATCCGTAGAAA	22	50.0	65.454190414994	-1.9510039401128707
ACCGTCCTATTCCACCAAGTTC	22	50.0	65.39039225366918	-1.6964939401128722
TCTTGGCACGAATGGAACCT	20	50.0	65.42604874958272	-3.811903940112869
CCAACCACCAGTCCACATAGAA	22	50.0	65.3920847971039	-1.3000200000062032
CCTGATAGTCCGTCGCTGATAAAG	24	50.0	65.53454778245663	-2.3980718203262112
GACCCTATCCTGAGACACACAAAG	24	50.0	65.54514157159946	-1.9303918203262147
CCGTGGATGACAGTTACCTTGA	22	50.0	65.28271052274789	-2.756828940112868
CGGAGCCACATACAGGATTTCT	22	50.0	65.45650686966621	-2.731638940112869
CTACCCTCGCATTACCGTGAAA	22	50.0	65.56348707184424	-2.290103940112869
TGTCTCCGTTCTACCTCAGTCA	22	50.0	65.60282637356715	-1.6964939401128722
GCTCTCGGTGGATGGATAAACA	22	50.0	65.42554746360184	-2.129573940112874
GCAGTTCCGTAGTGGTATGTGT	22	50.0	65.48112791134452	-1.6299828802164449
ATTAGGACCGACACGACTTTGG	22	50.0	65.52731727460144	-3.811903940112869
TAGCATTCCCAGAGCGTTGT	20	50.0	65.11729996351318	-2.8686739401128727
GCTACCCGAAATACCCTGTTGA	22	50.0	65.42741498806294	-2.8032539401128744
CCAAGCGGTATCTCATCGTTCA	22	50.0	65.56093441401606	-3.201071820320005
GGAGGAGATTCGCAACATACCA	22	50.0	65.42554746360184	-2.9701739401128724
CCGCAGTCCAGATTAGTGTCAA	22	50.0	65.52731727460139	-2.290103940112869
ATCGCACCCTGTCAAATCCA	20	50.0	65.47565033898303	-2.290103940112869
GCTATGGTCACTGGCAAACAAC	22	50.0	65.39731412923112	-3.010851820320007
AGAGGAGCCGCAAGAATGTT	20	50.0	65.45858617132001	-3.319131820326213
TGCCAATAAGCCAGGAGGTT	20	50.0	65.34527710363096	-3.7059618203262144
CGCATAAAGAAGCCTGGTTGTG	22	50.0	65.41072051031176	-3.603721820326209
GGCAAGTCCATTCTCCATACCA	22	50.0	65.5370465627347	-2.7104039401128683
GACGCAAGACAAATCGCTGAAG	22	50.0	65.47617437072444	-2.369043940112872
GTTGTCGTTGTGGTTCCCTTTG	22	50.0	65.52260502775266	-1.9510039401128707
GGAGTCGCTTTGTAACCAGAGT	22	50.0	65.49098544459775	-2.3716739401128724
AGAGTCCATAGCCCGAAAGTTG	22	50.0	65.41190751809222	-2.8032539401128744
CTTTCAGCGTGGACCTTGTTTG	22	50.0	65.54313181601549	-3.271011820326202
CCAACACACAAGATGCGAACTG	22	50.0	65.48781779307933	-3.3348339401128686
GCGAACGAGCAAGAATCAAAGG	22	50.0	65.5736018978522	-3.628541820326216
GAATCGGCTCGGACTAACTTGT	22	50.0	65.52494878469258	-2.2408539401128693
GCCATAGGAGAAATCGGACCAA	22	50.0	65.52672489492136	-3.1191318203262126
CAACGAACTGGACGGATTAGGT	22	50.0	65.52731727460144	-3.811903940112869
ATGCCCGTTCTGACAATGGA	20	50.0	65.47565033898309	-1.8678790807529004
AGTTTCGCACCATCCCTTGA	20	50.0	65.42604874958272	-2.290103940112869
TGTCATCGTGCCAGAGAGAAAG	22	50.0	65.48112791134434	-1.956263940112869
ATGGCAAGACTGGTGGTTCA	20	50.0	65.4361012190596	-3.96047182032001
CCAGTCGTTTGCGTTTGATGAG	22	50.0	65.47822516861868	-2.228073940112874
TCGGCAGTTCTTTCGCTTCT	20	50.0	65.52747600105772	-2.7104039401128683
CGGTATCAATGCGGAGTAGTGT	22	50.0	65.29449664131488	-2.40664394011287
TGTGGCGGACTTAGGAATCTTG	22	50.0	65.628560094492	-2.40664394011287
TTAGCGATGGACCGAGACAAAG	22	50.0	65.51726909378851	-3.3348339401128686
CCGTGGTCAGTGTGTCTATGTT	22	50.0	65.43716476854235	-2.697701820326212
GTTCAGCCAAGTTTCGGTTCAC	22	50.0	65.52028561838267	-2.129573940112874
GCCGCTCAAGATAAACGATGTG	22	50.0	65.10906480705017	-3.811903940112869
GTCGGCTACCAAAGTCAGAGTT	22	50.0	65.49098544459775	-2.2408539401128693
CCTGAAGTTACCTCGCTCCAAA	22	50.0	65.58432607367331	-1.8205539401128696
GTTTACCTGACGGACACACACT	22	50.0	65.61498598520808	-2.88371394011287
TTAGCCGTAGGAGCACTTGAAC	22	50.0	65.52731727460133	-2.8686739401128727
CCGCCAATAACCTACCATCTGT	22	50.0	65.50323230029244	-1.3603939401128735
GAGGACAATCAGTTCGGCTTCT	22	50.0	65.58943012840297	-2.2408539401128693
AGTGACAGCAATCCGTGGTT	20	50.0	65.59763823481	-2.8686739401128727
TGTCCCTGGTTGGCTTCTTT	20	50.0	65.49842458836258	-3.0721418203262147
AAGGCAACCAACAGCAAACC	20	50.0	65.50604730552902	-2.8686739401128727
CACAAGCACCATACAGCACAAC	22	50.0	65.54071400275706	-2.8686739401128727
CCTGGACTTTCGTTGCTGTTTG	22	50.0	65.54313181601549	-3.1946818203262084
AGCATCCCGTGACAACAAGT	20	50.0	65.59763823481	-2.8686739401128727
TTCCGATGTCAACGCTCCAA	20	50.0	65.54433905023865	-3.0613875807528967
TGTCGTGCCAGTCAATGTCA	20	50.0	65.4453648475681	-1.956263940112869
ACAGAAACAGGTCGGCACTT	20	50.0	65.54862732162911	-3.3476918203262103
GCGTCTTATTGCGATGGAAACC	22	50.0	65.422226626037	-3.7169497005333616
TCACTCAAGCAGGCGATGTT	20	50.0	65.58669471314903	-3.3348339401128686
CAGCGTTCAATGGTGGTTTCTC	22	50.0	65.34455367429507	-3.685895460966232
TACGGCTACCATTGCTCATCAG	22	50.0	65.39305866231842	-2.88371394011287
GAACCATCCCTGTCCTGAAAGT	22	50.0	65.4548031825264	-1.0958118203262128
CCAAGGACACCCAGAGATGAAA	22	50.0	65.44692916862357	-2.4925389401128704
ACCGAGGATTAGACCACTGAGA	22	50.0	65.53160643160226	-3.775901820326217
TAGCCGTTGAGCACTTGGAA	20	50.0	65.30782085770602	-2.8686739401128727
TTCTTCGCCCTCGTGATTAGTG	22	50.0	65.51726909378851	-1.876271820326212
TAAATACGGACCCAGGCTCTCT	22	50.0	65.9339755358273	-2.805201820320009
TTAGTAGAGTCCGCTGCCAAAC	22	50.0	65.52731727460139	-3.450711820326207
GCACCACTTCTACTGTCGTTGA	22	50.0	65.60445896928258	-2.3796418203200083
CCCGAACGCTTATTGCTTTGAG	22	50.0	65.40148664268179	-2.8032539401128744
CACCGAGTCCGTCAATCTTCTT	22	50.0	65.48112791134434	-2.8032539401128744
CTAACCCTTGCGATGACTGTGA	22	50.0	65.52731727460144	-3.3348339401128686
TCGTGAGCCAAGCAATCTGT	20	50.0	65.58669471314903	-2.8686739401128727
CCTAATCTGGCTACCTGGCTTT	22	50.0	65.34055101922382	-3.744691820326203
ACAGACCCGTTTCCGATAGTTG	22	50.0	65.52731727460133	-2.8032539401128744
AGAGCACTGTTGGATGGATGAG	22	50.0	65.41965647933824	-2.8686739401128727
TAATCCAACCGACCGACCTTTC	22	50.0	65.59723697480098	-2.493571820326215
TCCCAAGAAGCCAGGTTATGTC	22	50.0	65.49206286258618	-2.599201820326212
TTTGAGGAGAGGCTTCGTTGAG	22	50.0	65.53748441539375	-3.332651820320007
ACGCCCTTAGCAGTTTGACA	20	50.0	65.58908152559985	-2.8686739401128727
AGGACCACTTTCGGCACTTT	20	50.0	65.66069581013971	-3.697701820326212
TAGCATCGTGAGGTAGGTGACT	22	50.0	65.7234581515259	-2.8686739401128727
GGTCATTAGCGAGCGAGAAGAA	22	50.0	65.51496682028937	-3.299961820326207
ACCATTACGGCACCCTGAAA	20	50.0	65.47741158663172	-2.88371394011287
GAGCCGTAGCATCGTAAAGTCA	22	50.0	65.46175560822081	-2.8686739401128727
GTGTAATCAGCCGTGCCTAAGA	22	50.0	65.57122281469043	-1.338582700539555
CCGTGTCCCAACCTTCTAAACT	22	50.0	65.59493240043861	-1.6964939401128722
CTATCGTCGGCTCCTACAAAGAAG	24	50.0	65.4948082483561	-3.167251820326208
AGCACGAAGTCCTAACCTGAAC	22	50.0	65.49098544459781	-3.811903940112869
GCAAGCACGGTCTGAACAAA	20	50.0	65.00586080261371	-3.013189700539566
TAATCGTGCCGTCGTTTGGA	20	50.0	65.4754456812484	-2.734171820326213
GCTAACGGACGCTTTCAATGTG	22	50.0	65.52095521780825	-2.748081820326217
CGTTCATCGTATCGTCGTCACA	22	50.0	65.46675047901624	-2.9886818203262084
TACGCTAACGAACAGGCTCTTG	22	50.0	65.66024199379109	-3.234424700539545
CGGCATTACGCAAGTCTGAAAC	22	50.0	65.52095521780825	-2.7104039401128683
GGCAAGCACCACCAAATAAGTC	22	50.0	65.49648699445254	-2.992071820326215
ACCTCATCAGTGTCCCATCAAC	22	50.0	65.39815508671558	-2.697701820326212
GTAAGTCGTCCTCCGTTGTGTT	22	50.0	65.60445896928263	-1.9510039401128707
GCATAACCCAGGCTTCTTCTCT	22	50.0	65.52126826677846	-2.867231820320008
CACCAGCGATTACGAAGAAGGA	22	50.0	65.51726909378846	-3.811903940112869
ATTCCTCGGCTTGATGCTACAG	22	50.0	65.70085738890128	-2.441983940112874
GCGAGAGAATCACCCGTTAGTT	22	50.0	65.52494878469253	-3.3348339401128686
CGCTCGGTTTCTGGTAATCTGA	22	50.0	65.51726909378846	-2.129573940112874
ACCTCAAGTCTGTAGCGGAAAC	22	50.0	65.4909854445977	-2.446113940112871
GCACCCAGTCCATTGTTTGAAG	22	50.0	65.45249537259701	-1.6716739401128726
TCAGCCGACTTAGAGAGAGGAA	22	50.0	65.47631426738656	-2.5755118203262137
ACGGAAGCCCAACATTACCA	20	50.0	65.47741158663172	-2.88371394011287
GTCGCATCGGAACACAAATCAC	22	50.0	65.49852523493183	-2.290103940112869
CAGCACACACGCACTACTAAGA	22	50.0	65.5711393090636	-2.8686739401128727
GTCGCTCGTGAACCTAACAAGA	22	50.0	65.59405401517813	-2.4078518203262065
AATAGGTCCGTCTTCCGTGTTG	22	50.0	65.52731727460144	-1.5499518203262124
ATCAACAACCCAGGCTCTTCTC	22	50.0	65.70295456898606	-2.805201820320009
CATACGCAAACCTACGCAAGTG	22	50.0	65.25329985188921	-2.369043940112872
ATTACCCATACCCGAGCAGTTG	22	50.0	65.50323230029238	-2.8686739401128727
CCGTGGATTAGAACCCGATTGA	22	50.0	65.41783131148202	-2.6500533203262093
CATCGCATTCGGACTTGTGTTG	22	50.0	65.52095521780836	-1.7188197005395487
CAAGTCGGCATCCATTCTACCT	22	50.0	65.45650686966633	-3.5059618203262106
GCATCGTTCTCAAGGCAAGTTC	22	50.0	65.34316462031529	-2.835593940112871
GGTATCCTCTTGCGTCCTTGTT	22	50.0	65.63641489604129	-2.228073940112874
TCAACTTATGGAGCCCGAGAAC	22	50.0	65.3810067962936	-2.8032539401128744
GAGAAATGGACCTACCCGTGTT	22	50.0	65.39039225366923	-3.271011820326202
TGAACTGGCTCGGAAACACA	20	50.0	65.50604730552897	-2.4089039401128685
AGACCCTGACTCCATACATCCT	22	50.0	65.4690712876909	-1.5068189401097698
CAGGCTTCGTCTTCGTCTCTTT	22	50.0	65.67878422056634	-2.867231820320008
TGAACCAGCAAGGCATACCA	20	50.0	65.47741158663172	-2.3923367005395484
CGTCCAGATTACTTCGGCTTAGAG	24	50.0	65.49480824835621	-2.0984418203262103
ACGAGGCACTGATGTTCCAA	20	50.0	65.31619151689483	-3.811903940112869
CGCCAACAACGCTTAGATAGGA	22	50.0	65.8042657016951	-2.731638940112869
GTAGCACGAGTCCCTTGTAATCAG	24	50.0	65.70623768820406	-3.811903940112869
GGTGGTATTTGCCGTGTTTGAC	22	50.0	65.60937631607123	-1.956263940112869
CAGATACTTGCCACGGTCAGAA	22	50.0	65.52731727460139	-2.88371394011287
CACCTCATCTCGCATACACACA	22	50.0	65.47138529854925	-2.290103940112869
AACCTCCACAATGCCTCTACTG	22	50.0	65.4215012458684	-1.956263940112869
TCGCTAATCGCATCGGAATCTC	22	50.0	65.59137527703984	-2.290103940112869
AATGTGCTCCCTCGCTTCTT	20	50.0	65.45858617131995	-2.441983940112874
CCTCCCTCGCAATACAGATAGTTC	24	50.0	65.41200844831508	-2.290103940112869
GTTGCCGAAATGTGCGTAGAAG	22	50.0	65.52095521780836	-2.8032539401128744
GTGCTATTTGTGCGTGGAACTG	22	50.0	65.53077790067772	-2.441983940112874
ACCCGTGCTGTATCAACTCTTC	22	50.0	65.53504830122415	-2.441983940112874
TTGCGTGAATCCGACAGTAGAG	22	50.0	65.41827175889301	-2.8032539401128744
CCAAACACCTCGGATACAGTCA	22	50.0	65.28271052274795	-2.6153718203262177
GCACACGAACTTTAGCGACAAC	22	50.0	65.59585010647959	-3.811903940112869
GCTGCTGATGCTGAATGACTTG	22	50.0	65.41649992125889	-3.4860518203262183
TTGGTGTCCGCAGTATGGTT	20	50.0	65.36665402505974	-2.290103940112869
ATTAGGCACCACACCCATACTG	22	50.0	65.51339379858263	-2.835593940112871
TCGCATTAGCCCAAGGTTAGAG	22	50.0	65.44875276359443	-2.290103940112869
AGGTCCCAGGCACATTTGAA	20	50.0	65.54876281880581	-2.835593940112871
GTCAGGAAACTCGTGTGTGTCT	22	50.0	65.56862807806982	-2.783109700533343
CTCAACAGTCTTCTCGCAACCT	22	50.0	65.68975601687038	-2.290103940112869
ACCGAGAACCCTACTGAGAAGA	22	50.0	65.4863977310506	-2.9390418203262088
TCCTCTAATGGTGGCGAATGAC	22	50.0	65.42554746360184	-3.3348339401128686
GTGCTTATCGTGGACAGAACCT	22	50.0	65.53504830122421	-2.756828940112868
CGGAGTCGTAGCCTTCATCAAA	22	50.0	65.5172690937884	-2.207578940112868
ACCGCTGGATTCAACAAGGA	20	50.0	65.42604874958266	-3.237082700539555
GGAAGTATTGTCGCACCTCAGT	22	50.0	65.53504830122421	-2.290103940112869
GTCTACCTCCAAAGTGCCAGTT	22	50.0	65.60282637356715	-1.956263940112869
GTCATAGCCCAGTTACGGTTCA	22	50.0	65.32729407157456	-2.698441820320008
GCGGACACTTGAGACTTTACCT	22	50.0	65.49098544459775	-2.446113940112871
CGCTCCCTTCAATAGTCGTTCA	22	50.0	65.51726909378846	-1.9510039401128707
GGAAGTAAGTGCCTCTCGTTGT	22	50.0	65.49098544459781	-1.956263940112869
TGTCGTCCTTTGCCAGTTGA	20	50.0	65.50604730552897	-1.956263940112869
GGCTACTCGCATCTTTCTCTACAG	24	50.0	65.50184706609656	-2.290103940112869
TTTCGGACGGCTTCTCATACAG	22	50.0	65.51726909378846	-3.4213718203262107
GCCCAACTTCCCTAATCTTCCA	22	50.0	65.5953922814951	-0.7164039401128721
ACAAGTGACCTACAGCCAGTTC	22	50.0	65.50095994371492	-1.959341820323112
ATGAACCACACACGCAGTCT	20	50.0	65.487294817943	-2.369043940112872
GATTCACATTCACGCCCTTTGG	22	50.0	65.48664298954304	-2.369043940112872
TTGCGAGTATGGAGGTGTCTTG	22	50.0	65.52731727460144	-3.3348339401128686
CGGCTATCGCACAACAAACTTC	22	50.0	65.52095521780836	-2.434619700539559
CGACATAAACGCTGCTCATTGG	22	50.0	65.34782139560104	-3.936431820326216
CGCAGCAACAAACACACAGT	20	50.0	65.43933787984923	-3.4014618203262144
AGGTCACGAGAAGGAAGTTTGG	22	50.0	65.5477726412883	-3.811903940112869
TTGACCGCCTTCGTAAACCA	20	50.0	65.54647067416039	-1.9510039401128707
TTGAGCAGGAACCCACTTGT	20	50.0	65.38600580162273	-2.8686739401128727
ACAGGTGGATGCCGATTTCA	20	50.0	65.47565033898303	-2.8032539401128744
GTCCTCCAGTCCAATCGTGAAA	22	50.0	65.56086217226482	-1.9510039401128707
TGCCGAGGTTACACAGATTCAG	22	50.0	65.52731727460133	-2.8032539401128744
TCGGTCGTTCGCTTAGTTCTTC	22	50.0	65.58376901215257	-2.129573940112874
GAAGCGTGACATACTCCTGGTT	22	50.0	65.53504830122426	-3.326651820326209
TCGTTGCTTGTGACCAGTGA	20	50.0	65.39667151495678	-3.5499518203262124
TCCACAACCGCCCTTATTACAG	22	50.0	65.6758339205295	-1.3603939401128735
GTTATCAGGTTCCAAGCCGTAGAG	24	50.0	65.80014019492154	-2.028541820326216
AGTGCCAGCGGAATACCTTT	20	50.0	65.5099184085642	-2.7600127005395554
CACAACATCGTCGGCAAAGAAG	22	50.0	65.47822516861879	-3.167251820326208
CAGGACGGATACACGGTTTCTT	22	50.0	65.52731727460133	-2.88371394011287
CAGGATGATTTCGCAGGCTTTG	22	50.0	65.5073377972729	-2.867231820320008
CTCAGGTGCGACTTGTTTAGGA	22	50.0	65.4832686690778	-3.3348339401128686
AATGCTACCAGTCGCTCTCAAG	22	50.0	65.55576071351749	-1.9632775807528888
CACGCTGTAAAGGAAGGCAAAC	22	50.0	65.58640663024596	-2.835593940112871
TTCTCTCAGCGTTACCCAAAGG	22	50.0	65.58432607367337	-2.228073940112874
CTTCCCGCTTCCAGTTTAGACA	22	50.0	65.58432607367337	-1.3746547005395624
TGTGGTGCCGAAATCAGTCA	20	50.0	65.55496989600539	-2.8032539401128744
AGGCACCGCATTAGTCAAGT	20	50.0	65.39922516157304	-2.835593940112871
GCTATGACGCTTATCGGAACCA	22	50.0	65.60445896928258	-2.680888940112869
GTCTTCGGTAGGCACTCAAACT	22	50.0	65.49098544459775	-2.835593940112871
ACTGGATGAGACCGACTGTTTG	22	50.0	65.49098544459781	-2.8032539401128744
CGGATACGCTAAATGGCACTCT	22	50.0	65.63534488460016	-3.799941820320004
GCGAGGAGTATTTGCGTAGTCA	22	50.0	65.46175560822081	-3.3348339401128686
AGGCATCACCATAGACGAAACC	22	50.0	65.68051824597643	-3.811903940112869
GGTCCCGCTCGTAAACTAACTT	22	50.0	65.52731727460139	-1.9510039401128707
TGAAGCAACCAGCCCTACAA	20	50.0	65.42751815305621	-2.8686739401128727
CAGTTAGTGCTCCGACCTTTGA	22	50.0	65.48326866907786	-2.8032539401128744
TTACCACGCATCGGAACACA	20	50.0	65.48551483598061	-2.680888940112869
TGGCACACACGATGACAAGA	20	50.0	65.44536484756816	-3.811903940112869
GTAGTTCGCCTCGTAAGCAGTT	22	50.0	65.6679397445314	-2.8686739401128727
TGCGTGTGCTTGTGTTTGAC	20	50.0	65.40676312813093	-2.441983940112874
CTACCATACCGTCGCAAAGTGA	22	50.0	65.46377023499349	-2.3980718203262112
GTCAAGGCACCACAAACAAGTC	22	50.0	65.53025243625825	-2.835593940112871
GGTGAAATGCCGAAACGAACTC	22	50.0	65.55343437883272	-3.811903940112869
GCGTAGCCAAATGTGTGTCAAG	22	50.0	65.53077790067772	-2.228073940112874
TCTCTGTGTGCCAACGGAAA	20	50.0	65.50604730552891	-1.7366654609600374
TGAGACACGGATTAGCCTGAAC	22	50.0	65.28161904084891	-2.88371394011287
CGACGGTGACTTGAATGTAGGT	22	50.0	65.42766311053686	-2.8277618203200108
TGCGACAAACTGAGGAACCA	20	50.0	65.50604730552902	-3.3348339401128686
CAATCTACTCCTCGGCAACTACTG	24	50.0	65.50430530611447	-2.7104039401128683
CACTGGCTTACCTCTGTTGTCA	22	50.0	65.49319130070472	-2.4089039401128685
CTCTCAGTGGTATGCCCTTGTT	22	50.0	65.4215012458684	-3.937249700539556
CCCTCTCCAAATAACGGCAAGT	22	50.0	65.98847092747633	-2.88371394011287
TGTCTTTGCGTCGTGGAACT	20	50.0	65.66374310056017	-3.265751820326208
CGAAATGGTCACACAGCACTTG	22	50.0	65.48781779307944	-2.8686739401128727
ACATAGGTGGTGCCGAACAA	20	50.0	65.36665402505963	-2.8032539401128744
AGGCATCGTCCACACATTGA	20	50.0	65.36555628462924	-2.952211820326207
GTCAACCTCAGCAAACGGAAAC	22	50.0	65.52028561838267	-2.88371394011287
TTCCCAGAGCCCAGTTGTTT	20	50.0	65.49842458836264	-1.913403940112872
GTCTCGGTTTGCGTCTATCACT	22	50.0	65.42583207467874	-2.228073940112874
GTAAGCCGACTCAGGTGTTTCT	22	50.0	65.49098544459781	-2.8032539401128744
CCGAGATAGACCGATGTTCAAGAC	24	50.0	65.47373832981373	-2.8032539401128744
TTCTCCTTCTTCTCGGCAACAG	22	50.0	65.5374844153938	-2.7104039401128683
AAACCGACTGTGGAGGAAGAAG	22	50.0	65.5477726412883	-2.384910580752898
CCCTCCTCAGTCGCTAAACAAA	22	50.0	65.58432607367337	-1.8205539401128696
AAACCCAAGCCCTGTCTGAA	20	50.0	65.49842458836264	-1.913403940112872
AGAGCGTAGATTGGACCGTTTC	22	50.0	65.52494878469253	-2.1243918203262075
CGAACACCAACCTACCAAGTCT	22	50.0	65.49319130070478	-1.819033940112873
GCTTCCATTATCGGCACAAACC	22	50.0	65.53025243625825	-2.7104039401128683
GAAGCCAAAGACGAGCACAAAG	22	50.0	65.54071400275694	-3.811903940112869
TGACCGCACAAAGGCTAAGT	20	50.0	65.58908152559985	-3.303701820320006
CTGTCGCACCATCCATTGAAAC	22	50.0	65.38812100497245	-2.290103940112869
GATGGTGCCGATTTGGTTTCAG	22	50.0	65.48664298954304	-2.8032539401128744
TAGGCAACAAGGCACACTGA	20	50.0	65.31700018253514	-2.835593940112871
GCCGTAGCCATAGATTCACTGT	22	50.0	65.4007049364277	-2.168478940109769
CACGCTTTGAGGCAGTTTACAC	22	50.0	65.48781779307933	-2.835593940112871
GCTCCACATACCTCCAGTTTGA	22	50.0	65.39039225366912	-1.9461918203262103
GCCGATTACGAAAGGAGTGTCT	22	50.0	65.52494878469258	-3.811903940112869
CAAGCAGGTATCATCCGAAGGT	22	50.0	65.45650686966627	-2.8686739401128727
GGCTAATACCAGTGCGTCTTCA	22	50.0	65.57122281469043	-2.107091820326212
TTGCCCGTGGTTTACAGACA	20	50.0	65.55717792464128	-1.956263940112869
ATGTAACGCCAGCCCTTCTT	20	50.0	65.5099184085642	-2.369043940112872
CCAGTCATAAGTCGTCCGTGTT	22	50.0	65.42766311053686	-1.9510039401128707
CAACAAACGCTGGCATCACA	20	50.0	65.32042693315537	-3.249191820320004
CCATCCAGTATCAAGGCAGGTT	22	50.0	65.56872110501604	-2.835593940112871
GCTCGTCGCAAATGGAAATCTG	22	50.0	65.61629043043786	-2.5018318203262133
TGTAGACCGTGCGTGTTGTT	20	50.0	65.60479498488309	-2.228073940112874
AATGTGCCTCCGATGGTTCA	20	50.0	65.47565033898309	-2.8032539401128744
TACGCCGCTCTTTCCTTAGTTC	22	50.0	65.51726909378846	-2.537911820326208
GTGACCCTCGGATTTGTAACCA	22	50.0	65.60787659664851	-2.680888940112869
CTTTAGCACGGCATTCCCTTTG	22	50.0	65.50959868562165	-2.293852700539559
AAAGTAGTCACCCTCGCATCAC	22	50.0	65.53504830122421	-2.290103940112869
GCTCCATCCCTTATTCCCAGTT	22	50.0	65.41923363454111	-1.2021239401128732
TTATGGCGATGGAGCAAGGT	20	50.0	65.27557889364357	-2.804539700533358
CGACCCTTACAACTGCTTCTGA	22	50.0	65.4832686690778	-2.441983940112874
GCAAGTTACAGCACACGGAAAG	22	50.0	65.48781779307933	-2.88371394011287
TGAGCCATAGCCACCATTACTG	22	50.0	65.50323230029238	-1.913403940112872
CTGCTCAAATGCTACGCTTCAC	22	50.0	65.31215350619499	-2.441983940112874
CGAGCAAGAAGCCAACAAAGTC	22	50.0	65.54071400275694	-2.8686739401128727
CTTTACAGTGCTCGGACCTTGA	22	50.0	65.48326866907786	-3.115741820326213
AGCGTCCTGCGTTACATCAA	20	50.0	65.51710403451159	-2.228073940112874
TACTGTGCCGTGGAGAATCAAG	22	50.0	65.52731727460139	-2.9307818203262066
ACACGCCGCTTTATCCTGAA	20	50.0	65.62672089322541	-2.537911820326208
TACCTTCGGCTTTCGCAGTT	20	50.0	65.57820085635723	-2.290103940112869
GACAGTTTCGGTAGCCCTTCTT	22	50.0	65.59216659972157	-1.886986820326216
AGAAGGTGGTGCGTGATTAGAC	22	50.0	65.53504830122421	-2.228073940112874
ACCGTGTGGCAACTAACTGT	20	50.0	65.48909559694624	-3.627761820320007
CGTAGCGTGTAAGAGACCGTTT	22	50.0	65.56100450549837	-2.228073940112874
TCCCTGGCTTCACTCAATAACC	22	50.0	65.49206286258618	-2.736041820326216
AGTCGTAGCCTTGTGGAGAAAC	22	50.0	65.4909854445977	-2.5182939401128714
ACGAAACAGCAGTCCACAGT	20	50.0	65.43851337737487	-3.811903940112869
AGCCCACCCAGTTAGTATGTTG	22	50.0	65.46845464627779	-1.913403940112872
TGGTAGCCGAGAGAGTAAAGGA	22	50.0	65.52367797776657	-2.5084168203262087
GTGTGCTTTCCAGGTTCTCTCT	22	50.0	65.55560839573678	-2.322131820326209
GTGCCGTATGTGTGTGGATTTG	22	50.0	65.3357031535831	-1.956263940112869
CCAAGCGAGTGTGATTCTACCA	22	50.0	65.52731727460144	-3.3348339401128686
AGTTGCTGGTCGCTAAGAAGAG	22	50.0	65.51188340346124	-2.441983940112874
TGATTACGCTGCCCTGAACA	20	50.0	65.35716743629712	-3.450711820326207
GCACTCAGAAGACGCATAGGAA	22	50.0	65.52494878469253	-2.369043940112872
CCCTGACCATCGCATAGTTCTT	22	50.0	65.45650686966621	-2.290103940112869
CGAAAGTTACGGTCCAGTCACA	22	50.0	65.59676074839871	-2.587551820326211
TAGAACCTGAGAAGCCCTGAGA	22	50.0	65.5901807132048	-1.9303918203262147
TGCTTAGAGAGAGTCCCACAGA	22	50.0	65.48639773105066	-2.3018318203262096
CTTGTGGCTCGTGTGACTAACT	22	50.0	65.63534488460016	-2.4089039401128685
TCCACCACCAGCATTGAGTT	20	50.0	65.43610121905954	-2.8686739401128727
CAGTTTGGTTAGCCCGAGAAGA	22	50.0	65.58432607367337	-3.070894700539553
GCGATACGGCTCTAACCTTTGA	22	50.0	65.56093441401589	-3.3348339401128686
CGCCGATGAGAGAGGTAATGTT	22	50.0	65.34737557985363	-2.8032539401128744
TTCTACTTCGTTGGCGGATGAG	22	50.0	65.51726909378846	-2.40664394011287
AAGCACGGCAGGTATTCACT	20	50.0	65.3992251615731	-2.293852700539559
ATCGGACTACCAGACAGCAAAC	22	50.0	65.53504830122421	-2.8686739401128727
CTTTGGAGCCCTTGACATACCT	22	50.0	65.52367797776657	-2.756828940112868
CCATCCATAAAGGCGTCCAAGA	22	50.0	65.7757030061266	-2.293852700539559
GAACCGCCTATCTCCCATCAAA	22	50.0	65.52672489492136	-1.3603939401128735
ACCCGCTTCCCACATAAACA	20	50.0	65.47741158663172	-1.8205539401128696
ACGCCTGCCATTCCATAAGT	20	50.0	65.55941204455479	-2.369043940112872
TTCGTGTCCAGCAGGTTTCA	20	50.0	65.50604730552897	-3.4334897005395613
GAGCAAGTCGCACAAGTTTCTG	22	50.0	65.44282723192657	-2.8686739401128727
CGGAACGCATTACGCAACAA	20	50.0	65.24677702062604	-2.5095454609662267
CATCCTGGTGACGAACAACTGA	22	50.0	65.70538705906449	-2.7075524609662387
ATGCCGCTATGCTGACTGAA	20	50.0	65.43851337737476	-2.892441820326217
TCACTGTCAAGCGTCGTTAGAG	22	50.0	65.27736602748308	-3.265751820326208
ATGCTACGGTTCGCTACTTCAG	22	50.0	65.49210723839775	-2.698441820320008
CGGAAGCAAGTCACATCTCTCA	22	50.0	65.48112791134452	-2.8686739401128727
GGTTAGTGTAGCCGAAGCAGAA	22	50.0	65.52731727460133	-2.8686739401128727
AATCTTGCCGTGGTCAGGAA	20	50.0	65.42604874958266	-0.8681363411733765
GCCCTGAGACAACTGGTAACTT	22	50.0	65.6028263735671	-2.45969288021954
CCTAAACCTCGGCACAAACAAC	22	50.0	65.34595725115554	-2.7104039401128683
CGGCAGTTACAAGCATCCAAAG	22	50.0	65.41072051031165	-2.500694580752897
AACGCTCTGTGGCTCTGAAA	20	50.0	65.53798288025274	-1.876817580746705
GCTGATGTGTAGGTGCTTGAGA	22	50.0	65.53504830122421	-2.441983940112874
CCTCACGCAAACTCACTACACT	22	50.0	65.63534488460016	-2.369043940112872
GTGCTGACTGACGATGTAGGTT	22	50.0	65.435273264991	-3.811903940112869
TTGCCAGGTCCCAGAAAGTT	20	50.0	65.49842458836264	-2.599201820326212
GCTATTTCTCTGGCTGGACCTT	22	50.0	65.52126826677863	-3.271011820326202
ATACGAGAGACCGAGACGACTT	22	50.0	65.56348707184424	-3.811903940112869
TGAGCAACGGTCCCAATCTT	20	50.0	65.4260487495826	-2.88371394011287
CGGCTCACAAGATAGGTTCAGT	22	50.0	65.31203188744053	-2.2408539401128693
GGAAGTCGCCTATGCTAAGTAACC	24	50.0	65.83982292611336	-2.441983940112874
TAGTCGGTGAGGTGAGAAAGGA	22	50.0	65.70634339191287	-2.129573940112874
CACAAGGTCTGAAACGGCAAAG	22	50.0	65.54313181601555	-2.88371394011287
CGGCTGACCAAACAAACAAGAG	22	50.0	65.54313181601549	-3.1518218203262114
CGCATCAGAGGTAAACGACAGA	22	50.0	65.4182717588929	-3.811903940112869
CTTTCTCCAACCCGTGATTCCT	22	50.0	65.69497741438522	-1.6964939401128722
GAATGGACTACGCAACCCTAAGAG	24	50.0	65.80014019492154	-2.513968940112871
CCCTGAACCTTACGGAACCTTT	22	50.0	65.69832103112691	-3.206604700539552
TCCAGTTCGGCACATTGACA	20	50.0	65.55496989600539	-2.952211820326207
ATCTGGAATGCCGAGGTAACTG	22	50.0	65.45650686966621	-3.22312470053335
CCTGGACTTGGTGGAGATGAAA	22	50.0	65.44692916862351	-3.1946818203262084
AGCCGAGACGCATCAAAGAA	20	50.0	65.57589236665268	-2.8032539401128744
TAGCGTTCCAGCAAGGTCAA	20	50.0	65.30782085770602	-2.8686739401128727
GCCCGTAAAGTCAAAGCATTCC	22	50.0	65.48664298954293	-2.8686739401128727
TAACCCAACCTGCTGTGTGT	20	50.0	65.32630103461747	-2.441983940112874
TCCATTGCCTACGCCTGAAA	20	50.0	65.46711245268881	-2.369043940112872
CAGTGACCTACCAGCAACAAGA	22	50.0	65.49319130070478	-2.5657318203262074
ATCCACACCTGCCACATTGA	20	50.0	65.48601310984702	-2.952211820326207
TGCCGCTTACGAGTTCTTGT	20	50.0	65.46880848289243	-3.811903940112869
TACCTAACGCTTCACGCTTCAG	22	50.0	65.66024199379109	-2.369043940112872
TCCAGTGCCGTTGTCATAGAAG	22	50.0	65.52731727460133	-2.107091820326212
CCGAGATTGCCTGAGAAGAACA	22	50.0	65.5816328203245	-2.8032539401128744
AAGCGAAGCCAACGAAGAGA	20	50.0	65.52747600105778	-3.811903940112869
CACGCTTGACAGGTAGTTCTCT	22	50.0	65.16936676695275	-2.115429700539553
AACTGTGTCGGAGCCAACTT	20	50.0	65.54862732162911	-2.442353940112869
GATGTCTCACTGGTAGCGTTGT	22	50.0	65.435273264991	-2.228073940112874
CGTGTTCCTACCAGTGTTCCTT	22	50.0	65.49319130070478	-2.44319182032621
AACCGTGCTACCGTGAAAGT	20	50.0	65.47888637811343	-2.441983940112874
ACCTCTATCGGCATCACAGTTG	22	50.0	65.35644066215042	-2.7104039401128683
GTTCGCTTGAGACCCTTACAGT	22	50.0	65.49098544459781	-1.8205539401128696
CGTAAATGGCGGAACTCTCTCA	22	50.0	65.51726909378846	-2.40664394011287
CCCACTACTATCGTCTTCCACAAC	24	50.0	65.48548223957448	-1.9510039401128707
AAAGTCCGCCGTTCAGAGTT	20	50.0	65.5379828802528	-1.8653618203262088
AAGTGTGAAAGGCTCCCATCTC	22	50.0	65.70295456898612	-3.269491820320007
GATGATGTCCCGCTGAGAGAAA	22	50.0	65.3793918791095	-2.4619718203262093
TTTCCCAGGCAGGTCTTGTT	20	50.0	65.49842458836264	-3.145899700539557
ACTGGTGGTGCTCAAACTGT	20	50.0	65.55941204455479	-2.441983940112874
ACGCTCGGCATAGTGTCAAA	20	50.0	65.51710403451165	-2.057335460960036
AGTCTTTCCTCCCGTTCAGTTG	22	50.0	65.5477726412883	-1.6964939401128722
GGAGGTTGTTGGAGATGGACTT	22	50.0	65.45480318252646	-1.5485489401097712
ACCTGTGCGGATTACCCAAA	20	50.0	65.47741158663172	-2.446113940112871
AGCATCCTTGACTCTCCTCTCT	22	50.0	65.62752597232759	-2.8686739401128727
GAAGGATGTAGAGCCACCCAAA	22	50.0	65.49206286258624	-3.8322425807529
CGACCCGTTTACTTGACTCCTT	22	50.0	65.4832686690778	-1.819033940112873
AAGTGTTCCGATACCCGAGTTG	22	50.0	65.5273172746015	-2.8032539401128744
GCTGCTGTCAACTCACTACTGT	22	50.0	65.64308970574649	-3.318001820326215
AGCACTTACGGAGGCAAACA	20	50.0	65.58908152559991	-2.88371394011287
