## Supplementary 2 for "A Universal RT-qPCR Method for DNA Aptamer Quantification": probes70.0.csv

C≥G	GC content	Homodimer dG	Length	Sequence	Tm
True	50.0	-1.956263940112869	26	GTGTCGTTATGCCCTTTCGTGCCTTA	70.05795145237761
False	50.0	-2.8032539401128744	26	TCCCGATGATGACCGCTGATGTTGAA	69.97681426430614
True	50.0	-3.3348339401128686	26	ACCACTCACCGTTGTAGGCGATGTTA	70.07233231061542
True	50.0	-1.956263940112869	26	TGACAACCAACACCTGCCCACAAACT	69.96203634633383
False	50.0	-2.228073940112874	24	TACTGCGTTGTTGTGCGTGTTGGA	70.05092538715041
True	50.0	-3.7138718203262107	24	ATGTTGCCAGCGGACGAATCTCTA	69.85139913773946
True	50.0	-1.9582897005395534	24	ACGCATTCGCATTTGGACGCAGTA	69.99084895805748
True	50.0	-2.5182939401128714	28	GACCCGCCTATGTTTCTTTCGCTATGGA	69.81126744255931
False	50.0	-2.8032539401128744	26	CTCCGATGTGCCAGTTGTGTGTGAAA	69.89401776247877
True	50.0	-2.40664394011287	28	ATCTCTCATAATCGGTCAGGCGGTCTTG	69.91405176633555
True	50.0	-1.956263940112869	24	AAGCCGTTAGTGTGCCCATCAAGT	69.90799831635036
True	50.0	-2.441983940112874	26	CGGTTCCCTTGTTTGTGCTACTTCCT	69.92740891417759
False	50.0	-2.2917018203262196	24	AAACTTGGTGTGCGTGCGTGTGAA	69.91279174306163
True	50.0	-2.5379118203262077	22	TAACGCCGCCCAAACACAACAT	69.7866256603395
False	50.0	-3.6191897005333487	26	CTCAGCGGATGGTATTGTTGCGGAAA	69.86019225118736
True	50.0	-3.8119039401128685	26	GAAAGCGGACTAACCCAAAGCACGAT	70.02428385202131
True	50.0	-3.8119039401128685	28	CTCTCTACGATGCCCTCTTTGACGGAAT	70.05310617450436
False	50.0	-3.2837918203262086	26	GTCGTTCCTCTGCGGTTTGATGCTTA	69.99987055013071
True	50.0	-2.88371394011287	26	GTCATTCACACAGTCGCACACGGTTT	69.96599375346341
True	50.0	-3.537599700533345	26	CACAGGCAGTTTCAGGCGTCTTCAAT	70.0002244056094
True	50.0	-2.8686739401128727	26	ATCCCGTCTTGAGCACTTGGTTTGTC	69.80079415632383
True	50.0	-1.8205539401128699	28	ACTCGCTTTCCCTCGCTCCTATTTGACA	70.00254287356194
True	50.0	-2.8032539401128744	26	ATCTCCTCTTATGCCCGACACTCCAA	70.07505004474353
True	50.0	-3.319131820326213	28	GAACAGGAGAACTTACAGCCGCAATCGT	69.99248520464891
True	50.0	-3.450711820326207	24	TACATACACCACGCTGCCCATCAT	69.98542936860912
True	50.0	-2.7341718203262135	26	ACCCTGCTCCCGTCGTTGTAATGAAA	69.96617177888362
True	50.0	-2.290103940112869	24	TCGCAAAGTCCCGCACAAATGGTT	69.90778986234045
True	50.0	-2.290103940112869	24	TACACCGCATCAACCGCAAACACT	69.9829978881769
True	50.0	-3.8119039401128685	26	ACGACCGCTACCTGAAATCCCGAAAT	69.93367902379907
True	50.0	-3.350769700539553	24	ATGACTCCGTGCCCGAAATGTGTA	70.08655269380483
True	50.0	-2.88371394011287	24	TACGGCAAACACGCACACAACAGT	70.05092538715047
True	50.0	-3.166121820326218	26	GAGGTCCACAGTTGATTTCGCCCATA	69.80948254561446
False	50.0	-2.9701739401128724	26	ACCGAAACCAGAGCAACAGGAAGGAT	70.03222047781384
True	50.0	-2.849269700539553	24	TAGTGGACGCCCTTCAACGGATTA	70.02102686769757
True	50.0	-2.8032539401128744	28	CTGTGTTTCCCTGCCGACTTTGTTGATG	69.97979125955055
True	50.0	-2.5379118203262077	24	TCAAAGTTCACGCCGCCCACATTA	69.90778986234045
True	50.0	-2.3690439401128716	26	ACCTCACGCCATCGCCAGTAAATCTT	70.01470570033393
True	50.0	-3.425650341173372	24	TAACGCATCGGACCCTGTGTGAAT	70.08655269380483
True	50.0	-3.269491820320007	28	CACAAATCTGGCAAGGTCAAGGCTCAAG	69.9280930722818
True	50.0	-3.0721418203262147	26	ATGGTTCGCAAAGCCCTGGTAATCAC	69.98605060000494
True	50.0	-2.290103940112869	26	ACCATTACCAACAGTCCCGCATCCTT	69.97337251304475
True	50.0	-1.6729597005395553	22	TTGCCATTGCCCGCTTGTGAAA	69.47303136413137
True	50.0	-3.930041820326216	28	ACTGGCTGATGATTCCTCGTCCTTGTGA	70.03318587946103
False	50.0	-2.8032539401128744	26	CAGGTTTATGCCGAATGCCGAGGTTA	70.03459210045673
False	50.0	-2.974771820326205	26	ATGGACGCAGTGTAGTGGTTCAAGGT	69.84143843568398
True	50.0	-1.9134039401128722	26	GTCATCTCAGCCCGCCATTTCCATTA	69.93710182425832
True	50.0	-1.9134039401128722	24	TAGCCACTTGAACAGCCTCCCATT	69.99001407848328
True	50.0	-2.3690439401128716	24	TAACAAGGTCGCACAACGCACACT	69.81673959959744
True	50.0	-3.8119039401128685	24	ATCACGACCCATTTCCCTGCCATA	69.97511298111021
True	50.0	-3.3112218203200063	28	CATCATAAGCGGTGTTCGTGTGCCAATC	69.95818024100049
True	50.0	-3.130041820326216	26	TAACTGACGCACGGAACACCTACACT	70.10598040037803
False	50.0	-2.5748104609662406	26	AATGCCAGGTTGTAGAGCGTGAAGGT	70.0138333670352
True	50.0	-2.3690439401128716	26	ACGCATAATCCCTTCGGTGTGGTCAA	69.99999348117012
False	50.0	-2.4095435807528993	28	CCCTCGTGATGTCGTGGTTGGATGTTTA	69.98841154497939
True	50.0	-2.0063318203262135	24	TCGCCCAACAACAAGGTCGCATTT	69.90778986234045
True	50.0	-3.450711820326207	24	TATCAAGTCCACGCTGCCCATCAT	70.05848717684859
True	50.0	-2.88371394011287	24	TTCACCACTGTCCAAACGGCTCAT	69.83140764362724
True	50.0	-2.3690439401128716	26	GTTGTCGCTCGCTCACGCATTTAGTA	69.97053029048357
False	50.0	-2.40664394011287	26	TCTGAAAGGTGTGAGGCGGAAGGAAT	70.03222047781372
False	50.0	-2.8032539401128744	28	CTGCCGAGATGACTTGTGTATGGTTGCT	70.01911618803865
False	50.0	-2.210851820326214	26	TTCAGGTGCTCGTAAGGTCCCAAGAT	70.46287461296527
True	50.0	-2.8686739401128727	24	AATCTCCGCCAGCATCCGTTGAAT	70.02272632136555
True	50.0	-2.849269700539553	24	ATGGACGCCCTCTTTCGCTTCTTA	69.94801007966225
True	50.0	-2.290103940112869	26	GTGAAAGTCGCAACCATCCCGCTAAT	69.82626520031147
True	50.0	-2.88371394011287	24	TTCGCACGGCTCCAATACCAGTTA	69.91299521240973
False	50.0	-3.487687580746686	24	TAAGCCGACTAAGCGTGGTGGTTT	70.12824056887627
True	50.0	-2.8032539401128744	26	TAGAATCCGAAGTAGCCACCGCAAGT	69.98099380213864
False	50.0	-2.764601820320011	26	ATCTCAGCGGTTTAGGTTGGCGTTTC	70.02428385202131
True	50.0	-2.88371394011287	26	ACTCGCACTGACGGTTCTGTTCCATA	70.01556615083615
False	50.0	-2.40664394011287	26	AATGGCGGATGTTCGTTGGAGAGACT	69.9525734081817
True	50.0	-2.8686739401128727	26	GACCCACAAACTCAAGCACACCTCAT	69.8342660887144
True	50.0	-2.639489700533348	26	TAACGGAACATCACGGCAGTCAACAG	70.0905388887158
True	50.0	-3.115741820326213	24	TTTGGACAGTGCCCGACCTTGAAT	69.9666887988435
True	50.0	-2.441983940112874	26	GTTCCCTTACGCCCACAAATGCTGAT	69.98605060000494
True	50.0	-2.5379118203262077	24	TATGCCAAACGCCGCCAAGTATGT	69.77349468405481
False	50.0	-2.7600127005395625	26	TATGCGAGCCGAGATGGAATGACTGT	69.991515830183
True	50.0	-3.450711820326207	24	AATGCCTTCCAACTCGCTGCCTAA	69.84538642776562
True	50.0	-2.2408539401128693	26	ATCATCCTCGGCTCCATCGGTATCTA	69.92375494486765
True	50.0	-3.2710118203262026	26	TCGTGGACCTTTCTCAGTGGCTCATA	69.75769889168475
False	50.0	-2.8830205807466847	24	TTATGTGCCGACTGCTGCGTGATT	70.03197021069917
True	50.0	-3.8119039401128685	26	TCCGCAAGACGACACAACAAGCAACT	70.06492450919603
True	50.0	-2.3690439401128716	28	CCGCATTACGCACCACACCATTTGAACT	69.91682249608567
True	50.0	-2.8686739401128727	28	GCACAGACCTTTGACAGCATAGCCGTTT	70.02403307380371
False	50.0	-3.987513341179583	24	AAGTTCAGCGTTCGTGGTGGACAA	69.91548480097623
True	50.0	-2.8032539401128744	24	ATTGCCTGTGCCGATGTGACTCTA	69.88592147255918
