## Supplementary 2 for "A Universal RT-qPCR Method for DNA Aptamer Quantification": Valid_Primer_Pairs.csv

Primer1_Sequence	Primer1_Tm	Primer2_Sequence	Primer2_Tm	Combined_Sequence	Structure	Free_Energy_dG
TTGGCGTGCTTCACAAC	62.19006054961437	TCTCTCTGACTCTGGATGGA	62.51433389750071	ATAGTCCCTTGGCGTGCTTCACAACCTTGAACTTGACGCAGGATCGTTCAGTGCGCACTAGAGCAGGTACGGTGTCATCCATCCAGAGTCAGAGAGA	........((((((((...)))...((.((...((((((...((((((((((....))).)))).)))...))))))....)).)).))))).....	-17.5
CCTTGGCGTGCTTCACA	64.32802958000207	GCCGAGATAGACATTGGTTTGG	64.50172143332861	ATAGTCCCTTGGCGTGCTTCACAACCTTGAACTTGACGCAGGATCGTTCAGTGCGCACTAGAGCAGGTACGGTGTCACCAAACCAATGTCTATCTCGGC	((((.(..((((..((...(((.((((.(..((((.((((.((....))..))))))..))..)))))...)))....))..)))).).))))......	-17.799999237060547
CTTGGCGTGCTTCACA	61.32180382637381	CGACTCTCTTGCTACATTGG	61.35225725365285	ATAGTCCCTTGGCGTGCTTCACAACCTTGAACTTGACGCAGGATCGTTCAGTGCGCACTAGAGCAGGTACGGTGTCACCAATGTAGCAAGAGAGTCG	.......(((....((((..(((...(((....((((((...((((((((((....))).)))).)))...)))))).))))))))))...)))...	-18.299999237060547
CTTGGCGTGCTTCACA	61.32180382637381	GCTTTCATTGCCGCTTTG	61.51702044499007	ATAGTCCCTTGGCGTGCTTCACAACCTTGAACTTGACGCAGGATCGTTCAGTGCGCACTAGAGCAGGTACGGTGTCACAAAGCGGCAATGAAAGC	......(((..((((..((((......))))....))))))).(((((..(((.(((((...........))))))))..)))))..........	-18.399999618530273
CTTGGCGTGCTTCACA	61.32180382637381	AGCCTAATGCGACAGTTTG	61.52105830283677	ATAGTCCCTTGGCGTGCTTCACAACCTTGAACTTGACGCAGGATCGTTCAGTGCGCACTAGAGCAGGTACGGTGTCACAAACTGTCGCATTAGGCT	...........(((((((..((...((((.........))))...))..))))))).((((.((..(.(((((.......)))))))).))))...	-18.700000762939453
CGTGCTTCACAACCTTGA	61.4199362190015	CGAGAGATGAGGAACTACCA	61.4890530616953	ATAGTCCCTTGGCGTGCTTCACAACCTTGAACTTGACGCAGGATCGTTCAGTGCGCACTAGAGCAGGTACGGTGTCATGGTAGTTCCTCATCTCTCG	..........((.(((...)))..))..(((((((((((...((((((((((....))).)))).)))...))))))....)))))...........	-18.700000762939453
CTTGGCGTGCTTCACA	61.32180382637381	GGTCTATTCAGGAGGATGGA	61.40065727244735	ATAGTCCCTTGGCGTGCTTCACAACCTTGAACTTGACGCAGGATCGTTCAGTGCGCACTAGAGCAGGTACGGTGTCATCCATCCTCCTGAATAGACC	...........(((((((..((...((((.........))))...))..))))))).(((...((((...((((.....))))..))))..)))...	-18.899999618530273
CTTGGCGTGCTTCACAA	61.8940827297742	GGTCTATTCAGGAGGATGGA	61.40065727244735	ATAGTCCCTTGGCGTGCTTCACAACCTTGAACTTGACGCAGGATCGTTCAGTGCGCACTAGAGCAGGTACGGTGTCATCCATCCTCCTGAATAGACC	...........(((((((..((...((((.........))))...))..))))))).(((...((((...((((.....))))..))))..)))...	-18.899999618530273
TGGCGTGCTTCACAAC	61.63836100374425	GGTCTATTCAGGAGGATGGA	61.40065727244735	ATAGTCCCTTGGCGTGCTTCACAACCTTGAACTTGACGCAGGATCGTTCAGTGCGCACTAGAGCAGGTACGGTGTCATCCATCCTCCTGAATAGACC	...........(((((((..((...((((.........))))...))..))))))).(((...((((...((((.....))))..))))..)))...	-18.899999618530273
TGGCGTGCTTCACAAC	61.63836100374425	CTGATAGGAGGACGACAACA	62.02336713575431	ATAGTCCCTTGGCGTGCTTCACAACCTTGAACTTGACGCAGGATCGTTCAGTGCGCACTAGAGCAGGTACGGTGTCATGTTGTCGTCCTCCTATCAG	((((.....(((((((...))).......(((.((((((...((((((((((....))).)))).)))...)))))).))))))).....))))...	-19.0
GGCGTGCTTCACAACCTT	64.72251654761283	GTTTGAGACGACCGCAGATTTC	65.00031003729282	ATAGTCCCTTGGCGTGCTTCACAACCTTGAACTTGACGCAGGATCGTTCAGTGCGCACTAGAGCAGGTACGGTGTCAGAAATCTGCGGTCGTCTCAAAC	..........(((((((((((......)))).(((((((...((((((((((....))).)))).)))...)))))))......)))..))))......	-19.0
GCGTGCTTCACAACCTTGA	64.67478358224969	GTTTGAGACGACCGCAGATTTC	65.00031003729282	ATAGTCCCTTGGCGTGCTTCACAACCTTGAACTTGACGCAGGATCGTTCAGTGCGCACTAGAGCAGGTACGGTGTCAGAAATCTGCGGTCGTCTCAAAC	..........(((((((((((......)))).(((((((...((((((((((....))).)))).)))...)))))))......)))..))))......	-19.0
CCTTGGCGTGCTTCACA	64.32802958000207	CGAGCGTAGTTATGGAGAGTCA	64.43844933444728	ATAGTCCCTTGGCGTGCTTCACAACCTTGAACTTGACGCAGGATCGTTCAGTGCGCACTAGAGCAGGTACGGTGTCATGACTCTCCATAACTACGCTCG	..........((((((.((((......))))..((((((...((((((((((....))).)))).)))...))))))..............))))))..	-19.200000762939453
CCTTGGCGTGCTTCACAA	64.71412215156221	CGAGCGTAGTTATGGAGAGTCA	64.43844933444728	ATAGTCCCTTGGCGTGCTTCACAACCTTGAACTTGACGCAGGATCGTTCAGTGCGCACTAGAGCAGGTACGGTGTCATGACTCTCCATAACTACGCTCG	..........((((((.((((......))))..((((((...((((((((((....))).)))).)))...))))))..............))))))..	-19.200000762939453
CTTGGCGTGCTTCACAA	61.8940827297742	GTCGGAGAGAGGATACTTACTG	62.088710096908414	ATAGTCCCTTGGCGTGCTTCACAACCTTGAACTTGACGCAGGATCGTTCAGTGCGCACTAGAGCAGGTACGGTGTCACAGTAAGTATCCTCTCTCCGAC	..........((.((((((...........(((((((((...((((((((((....))).)))).)))...)))))).)))))))))))..........	-19.299999237060547
TTGGCGTGCTTCACAAC	62.19006054961437	CGAACTCCGAATCAGACTCA	62.52357776446149	ATAGTCCCTTGGCGTGCTTCACAACCTTGAACTTGACGCAGGATCGTTCAGTGCGCACTAGAGCAGGTACGGTGTCATGAGTCTGATTCGGAGTTCG	............((.(((((........((...((((((...((((((((((....))).)))).)))...))))))....))......))))).))	-19.299999237060547
CTTGGCGTGCTTCACAA	61.8940827297742	ATCCGAACCGAGTCTTAGTC	62.041638382676126	ATAGTCCCTTGGCGTGCTTCACAACCTTGAACTTGACGCAGGATCGTTCAGTGCGCACTAGAGCAGGTACGGTGTCAGACTAAGACTCGGTTCGGAT	...((((...((.(((...)))..))..(((((((((((...((((((((((....))).)))).)))...))))))...........)))))))))	-19.399999618530273
TTGGCGTGCTTCACAAC	62.19006054961437	ATCCGAACCGAGTCTTAGTC	62.041638382676126	ATAGTCCCTTGGCGTGCTTCACAACCTTGAACTTGACGCAGGATCGTTCAGTGCGCACTAGAGCAGGTACGGTGTCAGACTAAGACTCGGTTCGGAT	...((((...((.(((...)))..))..(((((((((((...((((((((((....))).)))).)))...))))))...........)))))))))	-19.399999618530273
TGGCGTGCTTCACAAC	61.63836100374425	ATCCGAACCGAGTCTTAGTC	62.041638382676126	ATAGTCCCTTGGCGTGCTTCACAACCTTGAACTTGACGCAGGATCGTTCAGTGCGCACTAGAGCAGGTACGGTGTCAGACTAAGACTCGGTTCGGAT	...((((...((.(((...)))..))..(((((((((((...((((((((((....))).)))).)))...))))))...........)))))))))	-19.399999618530273
GCGTGCTTCACAACCTT	61.900763223631884	ATCCGAACCGAGTCTTAGTC	62.041638382676126	ATAGTCCCTTGGCGTGCTTCACAACCTTGAACTTGACGCAGGATCGTTCAGTGCGCACTAGAGCAGGTACGGTGTCAGACTAAGACTCGGTTCGGAT	...((((...((.(((...)))..))..(((((((((((...((((((((((....))).)))).)))...))))))...........)))))))))	-19.399999618530273
CCTTGGCGTGCTTCACA	64.32802958000207	AGACAGCGATTGCGATTTGG	64.61990732368554	ATAGTCCCTTGGCGTGCTTCACAACCTTGAACTTGACGCAGGATCGTTCAGTGCGCACTAGAGCAGGTACGGTGTCACCAAATCGCAATCGCTGTCT	..........(((((((((((......))))..((((((...((((((((((....))).)))).)))...)))))).......)))..))))....	-19.600000381469727
TGGCGTGCTTCACAAC	61.63836100374425	AGTCGGAGGAACCACAAA	61.97440623419988	ATAGTCCCTTGGCGTGCTTCACAACCTTGAACTTGACGCAGGATCGTTCAGTGCGCACTAGAGCAGGTACGGTGTCATTTGTGGTTCCTCCGACT	..((((....((..........((((..(((..((((((...((((((((((....))).)))).)))...)))))))))..))))))...))))	-19.600000381469727
CTTGGCGTGCTTCACAA	61.8940827297742	CCAGACTTCGTTAGGAGACA	61.96822381891451	ATAGTCCCTTGGCGTGCTTCACAACCTTGAACTTGACGCAGGATCGTTCAGTGCGCACTAGAGCAGGTACGGTGTCATGTCTCCTAACGAAGTCTGG	............((.(((((........((.(.((((((...((((((((((....))).)))).)))...)))))).))).......))))).)).	-19.700000762939453
CTTGGCGTGCTTCACAA	61.8940827297742	ATGGAGGATGCCGATTCA	61.98120102069936	ATAGTCCCTTGGCGTGCTTCACAACCTTGAACTTGACGCAGGATCGTTCAGTGCGCACTAGAGCAGGTACGGTGTCATGAATCGGCATCCTCCAT	.........(((.((((((((............((((((...((((((((((....))).)))).)))...)))))))))...)))))...))).	-19.700000762939453
TTGGCGTGCTTCACAAC	62.19006054961437	ATGGAGGATGCCGATTCA	61.98120102069936	ATAGTCCCTTGGCGTGCTTCACAACCTTGAACTTGACGCAGGATCGTTCAGTGCGCACTAGAGCAGGTACGGTGTCATGAATCGGCATCCTCCAT	.........(((.((((((((............((((((...((((((((((....))).)))).)))...)))))))))...)))))...))).	-19.700000762939453
TGGCGTGCTTCACAAC	61.63836100374425	ATGGAGGATGCCGATTCA	61.98120102069936	ATAGTCCCTTGGCGTGCTTCACAACCTTGAACTTGACGCAGGATCGTTCAGTGCGCACTAGAGCAGGTACGGTGTCATGAATCGGCATCCTCCAT	.........(((.((((((((............((((((...((((((((((....))).)))).)))...)))))))))...)))))...))).	-19.700000762939453
GCGTGCTTCACAACCTT	61.900763223631884	GAGTAGCCGCAATGTTCTTC	62.22039931681343	ATAGTCCCTTGGCGTGCTTCACAACCTTGAACTTGACGCAGGATCGTTCAGTGCGCACTAGAGCAGGTACGGTGTCAGAAGAACATTGCGGCTACTC	.........((((.(((((((......)))).(((((((...((((((((((....))).)))).)))...))))))).........)))))))...	-19.700000762939453
CTTGGCGTGCTTCACA	61.32180382637381	TGGAGGAGGTCTATCAACTG	61.549272090926365	ATAGTCCCTTGGCGTGCTTCACAACCTTGAACTTGACGCAGGATCGTTCAGTGCGCACTAGAGCAGGTACGGTGTCACAGTTGATAGACCTCCTCCA	...........(((((((..((...((((.........))))...))..)))))))....(((.((((.(..(((((....)))))))))).)))..	-19.799999237060547
CTTGGCGTGCTTCACAA	61.8940827297742	TGGAGGAGGTCTATCAACTG	61.549272090926365	ATAGTCCCTTGGCGTGCTTCACAACCTTGAACTTGACGCAGGATCGTTCAGTGCGCACTAGAGCAGGTACGGTGTCACAGTTGATAGACCTCCTCCA	...........(((((((..((...((((.........))))...))..)))))))....(((.((((.(..(((((....)))))))))).)))..	-19.799999237060547
CTTGGCGTGCTTCACAA	61.8940827297742	TGAGTCTTCCGTTCGTAGTC	62.15579313982789	ATAGTCCCTTGGCGTGCTTCACAACCTTGAACTTGACGCAGGATCGTTCAGTGCGCACTAGAGCAGGTACGGTGTCAGACTACGAACGGAAGACTCA	..((((((....((((.((((......)))).(((((((...((((((((((....))).)))).)))...)))))))..))))...))..))))..	-19.799999237060547
GCGTGCTTCACAACCTT	61.900763223631884	TGAGTCTTCCGTTCGTAGTC	62.15579313982789	ATAGTCCCTTGGCGTGCTTCACAACCTTGAACTTGACGCAGGATCGTTCAGTGCGCACTAGAGCAGGTACGGTGTCAGACTACGAACGGAAGACTCA	..((((((....((((.((((......)))).(((((((...((((((((((....))).)))).)))...)))))))..))))...))..))))..	-19.799999237060547
TCCCTTGGCGTGCTTCA	65.6274328598235	TGCCTTCCGAGTGTGTAATCAG	65.52731727460139	ATAGTCCCTTGGCGTGCTTCACAACCTTGAACTTGACGCAGGATCGTTCAGTGCGCACTAGAGCAGGTACGGTGTCACTGATTACACACTCGGAAGGCA	......(((..((((..((((......))))....)))))))(((((....(((........)))...)))))(((.((((........))))..))).	-19.899999618530273
TGGCGTGCTTCACAAC	61.63836100374425	GAATCTGGTGCTGGAATCTC	61.48753928492863	ATAGTCCCTTGGCGTGCTTCACAACCTTGAACTTGACGCAGGATCGTTCAGTGCGCACTAGAGCAGGTACGGTGTCAGAGATTCCAGCACCAGATTC	...(((....)))(((((..........(((((((((((...((((((((((....))).)))).)))...)))))).)).))).))))).......	-19.899999618530273
CGTGCTTCACAACCTTGA	61.4199362190015	GAATCTGGTGCTGGAATCTC	61.48753928492863	ATAGTCCCTTGGCGTGCTTCACAACCTTGAACTTGACGCAGGATCGTTCAGTGCGCACTAGAGCAGGTACGGTGTCAGAGATTCCAGCACCAGATTC	...(((....)))(((((..........(((((((((((...((((((((((....))).)))).)))...)))))).)).))).))))).......	-19.899999618530273
CCTTGGCGTGCTTCACA	64.32802958000207	GCATTGGAACCCGAAAGTCA	64.36954361618848	ATAGTCCCTTGGCGTGCTTCACAACCTTGAACTTGACGCAGGATCGTTCAGTGCGCACTAGAGCAGGTACGGTGTCATGACTTTCGGGTTCCAATGC	...(((....)))..((.....(((((.((((.((((((...((((((((((....))).)))).)))...)))))).)...)))))))).....))	-20.100000381469727
CCTTGGCGTGCTTCACAA	64.71412215156221	GGTTCTGATGACTGCCTATGGA	64.95897790027124	ATAGTCCCTTGGCGTGCTTCACAACCTTGAACTTGACGCAGGATCGTTCAGTGCGCACTAGAGCAGGTACGGTGTCATCCATAGGCAGTCATCAGAACC	....((...((((.(((((((......)))...((((((...((((((((((....))).)))).)))...))))))......))))))))...))...	-20.100000381469727
CTTGGCGTGCTTCACA	61.32180382637381	TGGTTCTATGCCGACTCA	61.40689825760404	ATAGTCCCTTGGCGTGCTTCACAACCTTGAACTTGACGCAGGATCGTTCAGTGCGCACTAGAGCAGGTACGGTGTCATGAGTCGGCATAGAACCA	......(((..((((..((((......))))....)))))))...(((((((....))).)))).(((.(.(((((.......))))).).))).	-20.100000381469727
CTTGGCGTGCTTCACAA	61.8940827297742	TGGTTCTATGCCGACTCA	61.40689825760404	ATAGTCCCTTGGCGTGCTTCACAACCTTGAACTTGACGCAGGATCGTTCAGTGCGCACTAGAGCAGGTACGGTGTCATGAGTCGGCATAGAACCA	......(((..((((..((((......))))....)))))))...(((((((....))).)))).(((.(.(((((.......))))).).))).	-20.100000381469727
CCTTGGCGTGCTTCA	60.75943124995598	CGTTTGGACCGAGTTTCA	61.11223889455522	ATAGTCCCTTGGCGTGCTTCACAACCTTGAACTTGACGCAGGATCGTTCAGTGCGCACTAGAGCAGGTACGGTGTCATGAAACTCGGTCCAAACG	...........((((..((((......))))....)))).((((((((((..(((((((......)))...))))..))))...)))))).....	-20.200000762939453
CCTTGGCGTGCTTCACAA	64.71412215156221	GCAACTTTCCGTCGTAGAGAGA	65.13175035415549	ATAGTCCCTTGGCGTGCTTCACAACCTTGAACTTGACGCAGGATCGTTCAGTGCGCACTAGAGCAGGTACGGTGTCATCTCTCTACGACGGAAAGTTGC	...........(((((((..((...((((.........))))...))..)))))))..(((((.((((........)))))))))((((.....)))).	-20.200000762939453
CTTGGCGTGCTTCACA	61.32180382637381	CGTTTGGACCGAGTTTCA	61.11223889455522	ATAGTCCCTTGGCGTGCTTCACAACCTTGAACTTGACGCAGGATCGTTCAGTGCGCACTAGAGCAGGTACGGTGTCATGAAACTCGGTCCAAACG	...........((((..((((......))))....)))).((((((((((..(((((((......)))...))))..))))...)))))).....	-20.200000762939453
GCGTGCTTCACAACCTTGA	64.67478358224969	TCGTTTCGCCTACAGATGGA	64.45112597333434	ATAGTCCCTTGGCGTGCTTCACAACCTTGAACTTGACGCAGGATCGTTCAGTGCGCACTAGAGCAGGTACGGTGTCATCCATCTGTAGGCGAAACGA	........((.((.(((((((......))))..((((((...((((((((((....))).)))).)))...)))))).......))).)).))....	-20.200000762939453
TCCCTTGGCGTGCTTCA	65.6274328598235	TCTCCCGACTTTCCGCTATTTG	65.61783530765854	ATAGTCCCTTGGCGTGCTTCACAACCTTGAACTTGACGCAGGATCGTTCAGTGCGCACTAGAGCAGGTACGGTGTCACAAATAGCGGAAAGTCGGGAGA	....((((..(((..((((((......)))...((((((...((((((((((....))).)))).)))...)))))).....))).....)))))))..	-20.299999237060547
CCTTGGCGTGCTTCACA	64.32802958000207	GGTAGTAATCGCAGAGCCTTTC	63.94262161030463	ATAGTCCCTTGGCGTGCTTCACAACCTTGAACTTGACGCAGGATCGTTCAGTGCGCACTAGAGCAGGTACGGTGTCAGAAAGGCTCTGCGATTACTACC	.(((((.(..(((.(..((((......)))).(((((((...((((((((((....))).)))).)))...)))))))..).)))..).))))).....	-20.299999237060547
CTTGGCGTGCTTCACAAC	63.236341731857635	CTACAGCGAGAGGAAAGTCA	62.776260692210826	ATAGTCCCTTGGCGTGCTTCACAACCTTGAACTTGACGCAGGATCGTTCAGTGCGCACTAGAGCAGGTACGGTGTCATGACTTTCCTCTCGCTGTAG	...........(((((((..((...((((.........))))...))..))))))).(((.((((((...(((......)))..)))...))).)))	-20.299999237060547
TGGCGTGCTTCACAAC	61.63836100374425	CGCTGGCAATGGAATCAA	62.03336103825933	ATAGTCCCTTGGCGTGCTTCACAACCTTGAACTTGACGCAGGATCGTTCAGTGCGCACTAGAGCAGGTACGGTGTCATTGATTCCATTGCCAGCG	.......((.((((((((..((...((((.........))))...))..))))))).).)).((.((((.((.(((...))).))..)))).)).	-20.299999237060547
TCCCTTGGCGTGCTTCA	65.6274328598235	GTCATCATCAGGCGGTTTGTTG	65.38812100497245	ATAGTCCCTTGGCGTGCTTCACAACCTTGAACTTGACGCAGGATCGTTCAGTGCGCACTAGAGCAGGTACGGTGTCACAACAAACCGCCTGATGATGAC	.......((.((((((((..((...((((.........))))...))..))))))).).))..((((..((((..........))))))))........	-20.5
CTTGGCGTGCTTCACAA	61.8940827297742	GAAACAAACCGAGCGTAGAG	62.08277068999462	ATAGTCCCTTGGCGTGCTTCACAACCTTGAACTTGACGCAGGATCGTTCAGTGCGCACTAGAGCAGGTACGGTGTCACTCTACGCTCGGTTTGTTTC	((((.((...((((((.((((......))))..((((((...((((((((((....))).)))).)))...))))))...)))))).)).))))...	-20.5
GCGTGCTTCACAACCTT	61.900763223631884	GAAACAAACCGAGCGTAGAG	62.08277068999462	ATAGTCCCTTGGCGTGCTTCACAACCTTGAACTTGACGCAGGATCGTTCAGTGCGCACTAGAGCAGGTACGGTGTCACTCTACGCTCGGTTTGTTTC	((((.((...((((((.((((......))))..((((((...((((((((((....))).)))).)))...))))))...)))))).)).))))...	-20.5
GCGTGCTTCACAACCTTGA	64.67478358224969	TTGAGCGACCGAGTATTCCA	64.45112597333434	ATAGTCCCTTGGCGTGCTTCACAACCTTGAACTTGACGCAGGATCGTTCAGTGCGCACTAGAGCAGGTACGGTGTCATGGAATACTCGGTCGCTCAA	...........(((((((..((...((((.........))))...))..)))))))....((((..(..((((((......)))).))..)))))..	-20.5
CCTTGGCGTGCTTCACA	64.32802958000207	CCGAGGTCATAACTGGTAGAGA	63.803394099232094	ATAGTCCCTTGGCGTGCTTCACAACCTTGAACTTGACGCAGGATCGTTCAGTGCGCACTAGAGCAGGTACGGTGTCATCTCTACCAGTTATGACCTCGG	......(((..((((..((((......))))....)))))))((((((((((....))).)))).))).(((.(((((..((...))..))))).))).	-20.600000381469727
CTTGGCGTGCTTCACA	61.32180382637381	TTCCATAGGTCGCAGTCA	61.4068982576041	ATAGTCCCTTGGCGTGCTTCACAACCTTGAACTTGACGCAGGATCGTTCAGTGCGCACTAGAGCAGGTACGGTGTCATGACTGCGACCTATGGAA	....(((...((((((..(((............((((((...((((((((((....))).)))).)))...))))))))).)))).))...))).	-20.600000381469727
CTTGGCGTGCTTCACAA	61.8940827297742	TTCCATAGGTCGCAGTCA	61.4068982576041	ATAGTCCCTTGGCGTGCTTCACAACCTTGAACTTGACGCAGGATCGTTCAGTGCGCACTAGAGCAGGTACGGTGTCATGACTGCGACCTATGGAA	....(((...((((((..(((............((((((...((((((((((....))).)))).)))...))))))))).)))).))...))).	-20.600000381469727
TGGCGTGCTTCACAAC	61.63836100374425	TTCCATAGGTCGCAGTCA	61.4068982576041	ATAGTCCCTTGGCGTGCTTCACAACCTTGAACTTGACGCAGGATCGTTCAGTGCGCACTAGAGCAGGTACGGTGTCATGACTGCGACCTATGGAA	....(((...((((((..(((............((((((...((((((((((....))).)))).)))...))))))))).)))).))...))).	-20.600000381469727
CGTGCTTCACAACCTTGA	61.4199362190015	TGCCCTACGAGAAATCCA	61.48955977263046	ATAGTCCCTTGGCGTGCTTCACAACCTTGAACTTGACGCAGGATCGTTCAGTGCGCACTAGAGCAGGTACGGTGTCATGGATTTCTCGTAGGGCA	...(.((((..(((.(.((((............((((((...((((((((((....))).)))).)))...))))))))))...).)))))))).	-20.600000381469727
CCTTGGCGTGCTTCACA	64.32802958000207	GACCGAGGACAGGCTTTATTTC	64.21019750099936	ATAGTCCCTTGGCGTGCTTCACAACCTTGAACTTGACGCAGGATCGTTCAGTGCGCACTAGAGCAGGTACGGTGTCAGAAATAAAGCCTGTCCTCGGTC	......((..((((.((((((......)))..(((((((...((((((((((....))).)))).)))...)))))))......))).)).))..))..	-20.700000762939453
CTTGGCGTGCTTCACA	61.32180382637381	AGGAGGATTAGACCGACTTC	61.57070414413028	ATAGTCCCTTGGCGTGCTTCACAACCTTGAACTTGACGCAGGATCGTTCAGTGCGCACTAGAGCAGGTACGGTGTCAGAAGTCGGTCTAATCCTCCT	..........(((..(((((.............((((((...((((((((((....))).)))).)))...)))))))))))..)))..........	-20.700000762939453
CTTGGCGTGCTTCACAA	61.8940827297742	AGGAGGATTAGACCGACTTC	61.57070414413028	ATAGTCCCTTGGCGTGCTTCACAACCTTGAACTTGACGCAGGATCGTTCAGTGCGCACTAGAGCAGGTACGGTGTCAGAAGTCGGTCTAATCCTCCT	..........(((..(((((.............((((((...((((((((((....))).)))).)))...)))))))))))..)))..........	-20.700000762939453
CTTGGCGTGCTTCACAA	61.8940827297742	GCGGAGCGTTTACTTACTTC	62.13588799709038	ATAGTCCCTTGGCGTGCTTCACAACCTTGAACTTGACGCAGGATCGTTCAGTGCGCACTAGAGCAGGTACGGTGTCAGAAGTAAGTAAACGCTCCGC	..........((((((((((.............((((((...((((((((((....))).)))).)))...)))))))))))......)))))....	-20.700000762939453
TGGCGTGCTTCACAAC	61.63836100374425	AGGAGGATTAGACCGACTTC	61.57070414413028	ATAGTCCCTTGGCGTGCTTCACAACCTTGAACTTGACGCAGGATCGTTCAGTGCGCACTAGAGCAGGTACGGTGTCAGAAGTCGGTCTAATCCTCCT	..........(((..(((((.............((((((...((((((((((....))).)))).)))...)))))))))))..)))..........	-20.700000762939453
GCGTGCTTCACAACCTT	61.900763223631884	GCGGAGCGTTTACTTACTTC	62.13588799709038	ATAGTCCCTTGGCGTGCTTCACAACCTTGAACTTGACGCAGGATCGTTCAGTGCGCACTAGAGCAGGTACGGTGTCAGAAGTAAGTAAACGCTCCGC	..........((((((((((.............((((((...((((((((((....))).)))).)))...)))))))))))......)))))....	-20.700000762939453
CGTGCTTCACAACCTTGA	61.4199362190015	AGGAGGATTAGACCGACTTC	61.57070414413028	ATAGTCCCTTGGCGTGCTTCACAACCTTGAACTTGACGCAGGATCGTTCAGTGCGCACTAGAGCAGGTACGGTGTCAGAAGTCGGTCTAATCCTCCT	..........(((..(((((.............((((((...((((((((((....))).)))).)))...)))))))))))..)))..........	-20.700000762939453
TCCCTTGGCGTGCTTCA	65.6274328598235	TCAGACAGGATGCGAGACTTTG	65.4811279113444	ATAGTCCCTTGGCGTGCTTCACAACCTTGAACTTGACGCAGGATCGTTCAGTGCGCACTAGAGCAGGTACGGTGTCACAAAGTCTCGCATCCTGTCTGA	...........(((((((..((...((((.........))))...))..)))))))..((((.((((....(((..((...))..)))..)))))))).	-20.799999237060547
TCCCTTGGCGTGCTTCA	65.6274328598235	GATGGTGCCGATTTGGTTTCAG	65.48664298954304	ATAGTCCCTTGGCGTGCTTCACAACCTTGAACTTGACGCAGGATCGTTCAGTGCGCACTAGAGCAGGTACGGTGTCACTGAAACCAAATCGGCACCATC	......(((..((((..((((......))))....)))))))....(((((((.(((((...........)))))))))))).((.....)).......	-20.799999237060547
CCTTGGCGTGCTTCACAAC	65.80808785646815	TCGCTAATCGCATCGGAATCTC	65.59137527703984	ATAGTCCCTTGGCGTGCTTCACAACCTTGAACTTGACGCAGGATCGTTCAGTGCGCACTAGAGCAGGTACGGTGTCAGAGATTCCGATGCGATTAGCGA	.((((((((..((((..((((......))))....)))))))...(((((((....))).))))..((((((.(((...))).))).))))))))....	-20.799999237060547
CTTGGCGTGCTTCACAA	61.8940827297742	CCTACGGCAATGAGTTTCTG	61.95122480232794	ATAGTCCCTTGGCGTGCTTCACAACCTTGAACTTGACGCAGGATCGTTCAGTGCGCACTAGAGCAGGTACGGTGTCACAGAAACTCATTGCCGTAGG	......((((((((((.((((......))))((((((((...((((((((((....))).)))).)))...)))))).)).....)).))))).)))	-20.799999237060547
CTTGGCGTGCTTCACAA	61.8940827297742	GGTCGCATAAATCGCTACTG	61.994007875515365	ATAGTCCCTTGGCGTGCTTCACAACCTTGAACTTGACGCAGGATCGTTCAGTGCGCACTAGAGCAGGTACGGTGTCACAGTAGCGATTTATGCGACC	.......(..((.(((...)))..))..).......((((.((((((((.(((.(((((...........)))))))).).)))))))..))))...	-20.799999237060547
TTGGCGTGCTTCACAAC	62.19006054961437	TCCGAGAGATACCAGAGTCA	62.47767899361872	ATAGTCCCTTGGCGTGCTTCACAACCTTGAACTTGACGCAGGATCGTTCAGTGCGCACTAGAGCAGGTACGGTGTCATGACTCTGGTATCTCTCGGA	...........(((((((..((...((((.........))))...))..)))))))....(((.(((((((((......)))...)))))))))...	-20.799999237060547
GCGTGCTTCACAACCTT	61.900763223631884	CCTACGGCAATGAGTTTCTG	61.95122480232794	ATAGTCCCTTGGCGTGCTTCACAACCTTGAACTTGACGCAGGATCGTTCAGTGCGCACTAGAGCAGGTACGGTGTCACAGAAACTCATTGCCGTAGG	......((((((((((.((((......))))((((((((...((((((((((....))).)))).)))...)))))).)).....)).))))).)))	-20.799999237060547
TGGCGTGCTTCACAAC	61.63836100374425	CGAGCGTATGGCAATCAA	61.34087233427124	ATAGTCCCTTGGCGTGCTTCACAACCTTGAACTTGACGCAGGATCGTTCAGTGCGCACTAGAGCAGGTACGGTGTCATTGATTGCCATACGCTCG	...........(((((((..((...((((.........))))...))..)))))))....((((..(((.((((........)))).))))))).	-20.899999618530273
TGGCGTGCTTCACAAC	61.63836100374425	CCTTCTCTTTCAGCGACAAC	62.11329731920193	ATAGTCCCTTGGCGTGCTTCACAACCTTGAACTTGACGCAGGATCGTTCAGTGCGCACTAGAGCAGGTACGGTGTCAGTTGTCGCTGAAAGAGAAGG	....((..((((((......(((((........((((((...((((((((((....))).)))).)))...)))))))))))))))))..)).....	-20.899999618530273
GGCGTGCTTCACAACCT	64.33642728404669	GCCTGATTTGCCTGAGATAGAC	64.03726606921191	ATAGTCCCTTGGCGTGCTTCACAACCTTGAACTTGACGCAGGATCGTTCAGTGCGCACTAGAGCAGGTACGGTGTCAGTCTATCTCAGGCAAATCAGGC	.......(((((..(((((.........((..(((((((...((((((((((....))).)))).)))...)))))))))......)))))..))))).	-20.899999618530273
GCGTGCTTCACAACCTT	61.900763223631884	CCTTCTCTTTCAGCGACAAC	62.11329731920193	ATAGTCCCTTGGCGTGCTTCACAACCTTGAACTTGACGCAGGATCGTTCAGTGCGCACTAGAGCAGGTACGGTGTCAGTTGTCGCTGAAAGAGAAGG	....((..((((((......(((((........((((((...((((((((((....))).)))).)))...)))))))))))))))))..)).....	-20.899999618530273
CTTGGCGTGCTTCACAA	61.8940827297742	GTCTATCAGGCTTCGTCTCA	62.04163838267607	ATAGTCCCTTGGCGTGCTTCACAACCTTGAACTTGACGCAGGATCGTTCAGTGCGCACTAGAGCAGGTACGGTGTCATGAGACGAAGCCTGATAGAC	.......((.((((((((..((...((((.........))))...))..))))))).).))..(((((....((((....))))..)))))......	-21.0
CTTGGCGTGCTTCACAA	61.8940827297742	ACCGATGGAACAGAGTAGTC	62.02948235259339	ATAGTCCCTTGGCGTGCTTCACAACCTTGAACTTGACGCAGGATCGTTCAGTGCGCACTAGAGCAGGTACGGTGTCAGACTACTCTGTTCCATCGGT	......(((..((((..((((......))))....)))))))((((((((((....))).)))).))).(((((.((((....))))...)))))..	-21.0
CTTGGCGTGCTTCACAAC	63.236341731857635	ACTACCGCATACGAGAGAGA	63.01303409960445	ATAGTCCCTTGGCGTGCTTCACAACCTTGAACTTGACGCAGGATCGTTCAGTGCGCACTAGAGCAGGTACGGTGTCATCTCTCTCGTATGCGGTAGT	.......(((.((((((((((......))))..((((((...((((((((((....))).)))).)))...))))))........)))))).).)).	-21.0
TTGGCGTGCTTCACAAC	62.19006054961437	CGTGGTCCTAATCAGTCTCA	62.023367135754256	ATAGTCCCTTGGCGTGCTTCACAACCTTGAACTTGACGCAGGATCGTTCAGTGCGCACTAGAGCAGGTACGGTGTCATGAGACTGATTAGGACCACG	...((((((((.(((..((((......))))....)))))))(((((....(((........)))...)))))(((....)))......))))....	-21.0
TTGGCGTGCTTCACAAC	62.19006054961437	GTCTATCAGGCTTCGTCTCA	62.04163838267607	ATAGTCCCTTGGCGTGCTTCACAACCTTGAACTTGACGCAGGATCGTTCAGTGCGCACTAGAGCAGGTACGGTGTCATGAGACGAAGCCTGATAGAC	.......((.((((((((..((...((((.........))))...))..))))))).).))..(((((....((((....))))..)))))......	-21.0
TTGGCGTGCTTCACAAC	62.19006054961437	ACCGATGGAACAGAGTAGTC	62.02948235259339	ATAGTCCCTTGGCGTGCTTCACAACCTTGAACTTGACGCAGGATCGTTCAGTGCGCACTAGAGCAGGTACGGTGTCAGACTACTCTGTTCCATCGGT	......(((..((((..((((......))))....)))))))((((((((((....))).)))).))).(((((.((((....))))...)))))..	-21.0
TGGCGTGCTTCACAAC	61.63836100374425	CGTGGTCCTAATCAGTCTCA	62.023367135754256	ATAGTCCCTTGGCGTGCTTCACAACCTTGAACTTGACGCAGGATCGTTCAGTGCGCACTAGAGCAGGTACGGTGTCATGAGACTGATTAGGACCACG	...((((((((.(((..((((......))))....)))))))(((((....(((........)))...)))))(((....)))......))))....	-21.0
TGGCGTGCTTCACAAC	61.63836100374425	GTCTATCAGGCTTCGTCTCA	62.04163838267607	ATAGTCCCTTGGCGTGCTTCACAACCTTGAACTTGACGCAGGATCGTTCAGTGCGCACTAGAGCAGGTACGGTGTCATGAGACGAAGCCTGATAGAC	.......((.((((((((..((...((((.........))))...))..))))))).).))..(((((....((((....))))..)))))......	-21.0
TGGCGTGCTTCACAAC	61.63836100374425	ACCGATGGAACAGAGTAGTC	62.02948235259339	ATAGTCCCTTGGCGTGCTTCACAACCTTGAACTTGACGCAGGATCGTTCAGTGCGCACTAGAGCAGGTACGGTGTCAGACTACTCTGTTCCATCGGT	......(((..((((..((((......))))....)))))))((((((((((....))).)))).))).(((((.((((....))))...)))))..	-21.0
GCGTGCTTCACAACCTT	61.900763223631884	ACCGATGGAACAGAGTAGTC	62.02948235259339	ATAGTCCCTTGGCGTGCTTCACAACCTTGAACTTGACGCAGGATCGTTCAGTGCGCACTAGAGCAGGTACGGTGTCAGACTACTCTGTTCCATCGGT	......(((..((((..((((......))))....)))))))((((((((((....))).)))).))).(((((.((((....))))...)))))..	-21.0
TCCCTTGGCGTGCTTCA	65.6274328598235	ACAGACCCGTTTCCGATAGTTG	65.52731727460133	ATAGTCCCTTGGCGTGCTTCACAACCTTGAACTTGACGCAGGATCGTTCAGTGCGCACTAGAGCAGGTACGGTGTCACAACTATCGGAAACGGGTCTGT	((((.(((..((.(((...)))..)).......((((((...((((((((((....))).)))).)))...))))))..............))).))))	-21.100000381469727
CCTTGGCGTGCTTCACA	64.32802958000207	GCATCAGGCTCATTTGGTAGAC	64.50879425250264	ATAGTCCCTTGGCGTGCTTCACAACCTTGAACTTGACGCAGGATCGTTCAGTGCGCACTAGAGCAGGTACGGTGTCAGTCTACCAAATGAGCCTGATGC	......(((..((((..((((......))))....)))))))(((((....(((........)))...)))))(((((.((........)).)))))..	-21.100000381469727
CTTGGCGTGCTTCACAA	61.8940827297742	CGGCTTACAGGCATTTAGAC	62.00543957955193	ATAGTCCCTTGGCGTGCTTCACAACCTTGAACTTGACGCAGGATCGTTCAGTGCGCACTAGAGCAGGTACGGTGTCAGTCTAAATGCCTGTAAGCCG	..........(((.(((....((...(((.(((.(((((...((((((((((....))).)))).)))...)))))))).))).))...))).))).	-21.100000381469727
TTGGCGTGCTTCACAAC	62.19006054961437	CGGCTTACAGGCATTTAGAC	62.00543957955193	ATAGTCCCTTGGCGTGCTTCACAACCTTGAACTTGACGCAGGATCGTTCAGTGCGCACTAGAGCAGGTACGGTGTCAGTCTAAATGCCTGTAAGCCG	..........(((.(((....((...(((.(((.(((((...((((((((((....))).)))).)))...)))))))).))).))...))).))).	-21.100000381469727
TTGGCGTGCTTCACAAC	62.19006054961437	ACTCCGACTTCCGATTCTTC	62.61334898439594	ATAGTCCCTTGGCGTGCTTCACAACCTTGAACTTGACGCAGGATCGTTCAGTGCGCACTAGAGCAGGTACGGTGTCAGAAGAATCGGAAGTCGGAGT	.......(((.(...(((((.....(((....(((((((...((((((((((....))).)))).)))...)))))))))).....)))))).))).	-21.100000381469727
TGGCGTGCTTCACAAC	61.63836100374425	CGGCTTACAGGCATTTAGAC	62.00543957955193	ATAGTCCCTTGGCGTGCTTCACAACCTTGAACTTGACGCAGGATCGTTCAGTGCGCACTAGAGCAGGTACGGTGTCAGTCTAAATGCCTGTAAGCCG	..........(((.(((....((...(((.(((.(((((...((((((((((....))).)))).)))...)))))))).))).))...))).))).	-21.100000381469727
GGCGTGCTTCACAACCT	64.33642728404669	CTCTCGTGGAACTTGGAAACTC	64.02916231354436	ATAGTCCCTTGGCGTGCTTCACAACCTTGAACTTGACGCAGGATCGTTCAGTGCGCACTAGAGCAGGTACGGTGTCAGAGTTTCCAAGTTCCACGAGAG	.......(((((.(((...)))......(((((((((((...((((((((((....))).)))).)))...)))))).))))))))))...........	-21.100000381469727
TCCCTTGGCGTGCTTCA	65.6274328598235	CTCGCAGATTTCGCTCCATTTG	65.39981237947273	ATAGTCCCTTGGCGTGCTTCACAACCTTGAACTTGACGCAGGATCGTTCAGTGCGCACTAGAGCAGGTACGGTGTCACAAATGGAGCGAAATCTGCGAG	.......(..((.(((...)))..))..).......((((((.((((((.(((.(((((...........)))))))).....))))))..))))))..	-21.200000762939453
CTTGGCGTGCTTCACAA	61.8940827297742	TCGGACCCACTTTAGACTTC	62.30669958500971	ATAGTCCCTTGGCGTGCTTCACAACCTTGAACTTGACGCAGGATCGTTCAGTGCGCACTAGAGCAGGTACGGTGTCAGAAGTCTAAAGTGGGTCCGA	...(.(((.......(((((.............((((((...((((((((((....))).)))).)))...))))))))))).......))).)...	-21.200000762939453
CTTGGCGTGCTTCACAAC	63.236341731857635	GAGAGATGAGGTCGCTTACTTC	63.09582450934028	ATAGTCCCTTGGCGTGCTTCACAACCTTGAACTTGACGCAGGATCGTTCAGTGCGCACTAGAGCAGGTACGGTGTCAGAAGTAAGCGACCTCATCTCTC	..........((((((((((.............((((((...((((((((((....))).)))).)))...)))))))))))..))).)).........	-21.200000762939453
TTGGCGTGCTTCACAAC	62.19006054961437	TCGGACCCACTTTAGACTTC	62.30669958500971	ATAGTCCCTTGGCGTGCTTCACAACCTTGAACTTGACGCAGGATCGTTCAGTGCGCACTAGAGCAGGTACGGTGTCAGAAGTCTAAAGTGGGTCCGA	...(.(((.......(((((.............((((((...((((((((((....))).)))).)))...))))))))))).......))).)...	-21.200000762939453
TTGGCGTGCTTCACAAC	62.19006054961437	AGCGAGCGACTTCTTTCA	62.5500554097265	ATAGTCCCTTGGCGTGCTTCACAACCTTGAACTTGACGCAGGATCGTTCAGTGCGCACTAGAGCAGGTACGGTGTCATGAAAGAAGTCGCTCGCT	..........((((.(((((.((..........((((((...((((((((((....))).)))).)))...))))))))...)))))))))....	-21.200000762939453
TGGCGTGCTTCACAAC	61.63836100374425	TCGGACCCACTTTAGACTTC	62.30669958500971	ATAGTCCCTTGGCGTGCTTCACAACCTTGAACTTGACGCAGGATCGTTCAGTGCGCACTAGAGCAGGTACGGTGTCAGAAGTCTAAAGTGGGTCCGA	...(.(((.......(((((.............((((((...((((((((((....))).)))).)))...))))))))))).......))).)...	-21.200000762939453
GCGTGCTTCACAACCTT	61.900763223631884	TCGGACCCACTTTAGACTTC	62.30669958500971	ATAGTCCCTTGGCGTGCTTCACAACCTTGAACTTGACGCAGGATCGTTCAGTGCGCACTAGAGCAGGTACGGTGTCAGAAGTCTAAAGTGGGTCCGA	...(.(((.......(((((.............((((((...((((((((((....))).)))).)))...))))))))))).......))).)...	-21.200000762939453
CTTGGCGTGCTTCACAA	61.8940827297742	CCCGCTGGTATTAGTAGACA	61.85733998357722	ATAGTCCCTTGGCGTGCTTCACAACCTTGAACTTGACGCAGGATCGTTCAGTGCGCACTAGAGCAGGTACGGTGTCATGTCTACTAATACCAGCGGG	.....(((((((.(((...)))........((.((((((...((((((((((....))).)))).)))...)))))).)).........)))).)))	-21.299999237060547
CTTGGCGTGCTTCACAA	61.8940827297742	CGGAGTTAGACCACATCAGA	62.023367135754256	ATAGTCCCTTGGCGTGCTTCACAACCTTGAACTTGACGCAGGATCGTTCAGTGCGCACTAGAGCAGGTACGGTGTCATCTGATGTGGTCTAACTCCG	...........(((((((..((...((((.........))))...))..)))))))..((((.((.((.(((......))))).)).))))......	-21.299999237060547
CTTGGCGTGCTTCACAA	61.8940827297742	GAGGAGACCGCTTTATCAGA	62.121474187158015	ATAGTCCCTTGGCGTGCTTCACAACCTTGAACTTGACGCAGGATCGTTCAGTGCGCACTAGAGCAGGTACGGTGTCATCTGATAAAGCGGTCTCCTC	...........((((..((((......))))....)))).(((((((((((((.(((((...........))))))).))))....)))))))....	-21.299999237060547
CTTGGCGTGCTTCACAA	61.8940827297742	TCGGACAGTAGCGTAATCTC	62.01143659348634	ATAGTCCCTTGGCGTGCTTCACAACCTTGAACTTGACGCAGGATCGTTCAGTGCGCACTAGAGCAGGTACGGTGTCAGAGATTACGCTACTGTCCGA	(((((.....((((((.((((......)))).(((((((...((((((((((....))).)))).)))...)))))))....)))))))))))....	-21.299999237060547
TTGGCGTGCTTCACAAC	62.19006054961437	CCCGCTGGTATTAGTAGACA	61.85733998357722	ATAGTCCCTTGGCGTGCTTCACAACCTTGAACTTGACGCAGGATCGTTCAGTGCGCACTAGAGCAGGTACGGTGTCATGTCTACTAATACCAGCGGG	.....(((((((.(((...)))........((.((((((...((((((((((....))).)))).)))...)))))).)).........)))).)))	-21.299999237060547
TTGGCGTGCTTCACAAC	62.19006054961437	GAGGAGACCGCTTTATCAGA	62.121474187158015	ATAGTCCCTTGGCGTGCTTCACAACCTTGAACTTGACGCAGGATCGTTCAGTGCGCACTAGAGCAGGTACGGTGTCATCTGATAAAGCGGTCTCCTC	...........((((..((((......))))....)))).(((((((((((((.(((((...........))))))).))))....)))))))....	-21.299999237060547
TTGGCGTGCTTCACAAC	62.19006054961437	TCGGACAGTAGCGTAATCTC	62.01143659348634	ATAGTCCCTTGGCGTGCTTCACAACCTTGAACTTGACGCAGGATCGTTCAGTGCGCACTAGAGCAGGTACGGTGTCAGAGATTACGCTACTGTCCGA	(((((.....((((((.((((......)))).(((((((...((((((((((....))).)))).)))...)))))))....)))))))))))....	-21.299999237060547
TGGCGTGCTTCACAAC	61.63836100374425	CCCGCTGGTATTAGTAGACA	61.85733998357722	ATAGTCCCTTGGCGTGCTTCACAACCTTGAACTTGACGCAGGATCGTTCAGTGCGCACTAGAGCAGGTACGGTGTCATGTCTACTAATACCAGCGGG	.....(((((((.(((...)))........((.((((((...((((((((((....))).)))).)))...)))))).)).........)))).)))	-21.299999237060547
TGGCGTGCTTCACAAC	61.63836100374425	AGCCCAATAAGGAGGTAGTC	61.97299221191639	ATAGTCCCTTGGCGTGCTTCACAACCTTGAACTTGACGCAGGATCGTTCAGTGCGCACTAGAGCAGGTACGGTGTCAGACTACCTCCTTATTGGGCT	..(((((....(((((((..((...((((.........))))...))..)))))))....(((.(((((.(........)))))).)))...)))))	-21.299999237060547
TGGCGTGCTTCACAAC	61.63836100374425	GAGGAGACCGCTTTATCAGA	62.121474187158015	ATAGTCCCTTGGCGTGCTTCACAACCTTGAACTTGACGCAGGATCGTTCAGTGCGCACTAGAGCAGGTACGGTGTCATCTGATAAAGCGGTCTCCTC	...........((((..((((......))))....)))).(((((((((((((.(((((...........))))))).))))....)))))))....	-21.299999237060547
TGGCGTGCTTCACAAC	61.63836100374425	TCGGACAGTAGCGTAATCTC	62.01143659348634	ATAGTCCCTTGGCGTGCTTCACAACCTTGAACTTGACGCAGGATCGTTCAGTGCGCACTAGAGCAGGTACGGTGTCAGAGATTACGCTACTGTCCGA	(((((.....((((((.((((......)))).(((((((...((((((((((....))).)))).)))...)))))))....)))))))))))....	-21.299999237060547
GCGTGCTTCACAACCTT	61.900763223631884	TCGGACAGTAGCGTAATCTC	62.01143659348634	ATAGTCCCTTGGCGTGCTTCACAACCTTGAACTTGACGCAGGATCGTTCAGTGCGCACTAGAGCAGGTACGGTGTCAGAGATTACGCTACTGTCCGA	(((((.....((((((.((((......)))).(((((((...((((((((((....))).)))).)))...)))))))....)))))))))))....	-21.299999237060547
TCCCTTGGCGTGCTTCA	65.6274328598235	AATCGTCGGTCCTTTCCTCTTG	65.58163282032444	ATAGTCCCTTGGCGTGCTTCACAACCTTGAACTTGACGCAGGATCGTTCAGTGCGCACTAGAGCAGGTACGGTGTCACAAGAGGAAAGGACCGACGATT	...((((......(((...)))..((((.....((((((...((((((((((....))).)))).)))...))))))...))))...))))........	-21.399999618530273
CCTTGGCGTGCTTCACA	64.32802958000207	GAGCCGAGCGAAATCTTACTTG	64.606760907857	ATAGTCCCTTGGCGTGCTTCACAACCTTGAACTTGACGCAGGATCGTTCAGTGCGCACTAGAGCAGGTACGGTGTCACAAGTAAGATTTCGCTCGGCTC	..((.((...((((....((.....((((....((((((...((((((((((....))).)))).)))...))))))))))...))...)))).)))).	-21.399999618530273
CTTGGCGTGCTTCACAAC	63.236341731857635	GCGAGATTCAGCGAGATTCA	63.47324356791199	ATAGTCCCTTGGCGTGCTTCACAACCTTGAACTTGACGCAGGATCGTTCAGTGCGCACTAGAGCAGGTACGGTGTCATGAATCTCGCTGAATCTCGC	........((((((.(.((((............((((((...((((((((((....))).)))).)))...)))))))))).).)))))).......	-21.399999618530273
TTGGCGTGCTTCACAAC	62.19006054961437	CTTAGTAGGTGGACGACATCTC	62.56726749720889	ATAGTCCCTTGGCGTGCTTCACAACCTTGAACTTGACGCAGGATCGTTCAGTGCGCACTAGAGCAGGTACGGTGTCAGAGATGTCGTCCACCTACTAAG	......(((..((((..((((......))))....)))))))...(((((((....))).)))).((((.((((...((....))...))))))))...	-21.399999618530273
TTGGCGTGCTTCACAAC	62.19006054961437	TGAGACTTCGCATCGTAGAC	62.49464674044509	ATAGTCCCTTGGCGTGCTTCACAACCTTGAACTTGACGCAGGATCGTTCAGTGCGCACTAGAGCAGGTACGGTGTCAGTCTACGATGCGAAGTCTCA	...(((....)))..(((((.((.(...((..(((((((...((((((((((....))).)))).)))...)))))))))...).)).)))))....	-21.399999618530273
CCTTGGCGTGCTTCACA	64.32802958000207	TCCTCAATCGCTGGTTCTCA	64.50947225539767	ATAGTCCCTTGGCGTGCTTCACAACCTTGAACTTGACGCAGGATCGTTCAGTGCGCACTAGAGCAGGTACGGTGTCATGAGAACCAGCGATTGAGGA	......(((((((((..(((.((..........((((((...((((((((((....))).)))).)))...)))))))).)))...))).)))))).	-21.5
CCTTGGCGTGCTTCACAA	64.71412215156221	TCCTCAATCGCTGGTTCTCA	64.50947225539767	ATAGTCCCTTGGCGTGCTTCACAACCTTGAACTTGACGCAGGATCGTTCAGTGCGCACTAGAGCAGGTACGGTGTCATGAGAACCAGCGATTGAGGA	......(((((((((..(((.((..........((((((...((((((((((....))).)))).)))...)))))))).)))...))).)))))).	-21.5
CTTGGCGTGCTTCACA	61.32180382637381	GGATTGGACCGCATTTCA	61.40092950296048	ATAGTCCCTTGGCGTGCTTCACAACCTTGAACTTGACGCAGGATCGTTCAGTGCGCACTAGAGCAGGTACGGTGTCATGAAATGCGGTCCAATCC	...........((((..((((......))))....)))).(((((((...(((.(((((...........)))))))).....))))))).....	-21.5
CTTGGCGTGCTTCACAA	61.8940827297742	GGTAACAACTGGCGATTCTC	61.93335677484356	ATAGTCCCTTGGCGTGCTTCACAACCTTGAACTTGACGCAGGATCGTTCAGTGCGCACTAGAGCAGGTACGGTGTCAGAGAATCGCCAGTTGTTACC	........((((((...((((......)))).(((((((...((((((((((....))).)))).)))...))))))).....))))))........	-21.5
CTTGGCGTGCTTCACAA	61.8940827297742	CGGCAATCTCGTCTTTACAG	61.88713935311051	ATAGTCCCTTGGCGTGCTTCACAACCTTGAACTTGACGCAGGATCGTTCAGTGCGCACTAGAGCAGGTACGGTGTCACTGTAAAGACGAGATTGCCG	......(((..((((..((((......))))....))))))).((((((((((.(((((...........))))))))))....)))))........	-21.5
TTGGCGTGCTTCACAAC	62.19006054961437	GGTAACAACTGGCGATTCTC	61.93335677484356	ATAGTCCCTTGGCGTGCTTCACAACCTTGAACTTGACGCAGGATCGTTCAGTGCGCACTAGAGCAGGTACGGTGTCAGAGAATCGCCAGTTGTTACC	........((((((...((((......)))).(((((((...((((((((((....))).)))).)))...))))))).....))))))........	-21.5
TGGCGTGCTTCACAAC	61.63836100374425	GGTAACAACTGGCGATTCTC	61.93335677484356	ATAGTCCCTTGGCGTGCTTCACAACCTTGAACTTGACGCAGGATCGTTCAGTGCGCACTAGAGCAGGTACGGTGTCAGAGAATCGCCAGTTGTTACC	........((((((...((((......)))).(((((((...((((((((((....))).)))).)))...))))))).....))))))........	-21.5
GCGTGCTTCACAACCTT	61.900763223631884	CGGCAATCTCGTCTTTACAG	61.88713935311051	ATAGTCCCTTGGCGTGCTTCACAACCTTGAACTTGACGCAGGATCGTTCAGTGCGCACTAGAGCAGGTACGGTGTCACTGTAAAGACGAGATTGCCG	......(((..((((..((((......))))....))))))).((((((((((.(((((...........))))))))))....)))))........	-21.5
TCCCTTGGCGTGCTTCA	65.6274328598235	CAGCGGTTCCTAATCTTCCTACAG	65.59698725534895	ATAGTCCCTTGGCGTGCTTCACAACCTTGAACTTGACGCAGGATCGTTCAGTGCGCACTAGAGCAGGTACGGTGTCACTGTAGGAAGATTAGGAACCGCTG	..........((((.(.(((..((.(((..((.((((((...((((((((((....))).)))).)))...))))))..))...))).))..)))))))).	-21.600000381469727
TCCCTTGGCGTGCTTCA	65.6274328598235	GTGTGTGTTCGTCGCTCATTTG	65.59585010647965	ATAGTCCCTTGGCGTGCTTCACAACCTTGAACTTGACGCAGGATCGTTCAGTGCGCACTAGAGCAGGTACGGTGTCACAAATGAGCGACGAACACACAC	......(((..((((..((((......))))....))))))).((((((((((.(((((...........))))))))...)))))))...........	-21.600000381469727
CCTTGGCGTGCTTCACA	64.32802958000207	CACAGAGAGTCGTATCCACAGA	64.15033149333385	ATAGTCCCTTGGCGTGCTTCACAACCTTGAACTTGACGCAGGATCGTTCAGTGCGCACTAGAGCAGGTACGGTGTCATCTGTGGATACGACTCTCTGTG	..........((((((.((((((.....((...((((((...((((((((((....))).)))).)))...)))))))))))))))))).)).......	-21.600000381469727
CTTGGCGTGCTTCACAA	61.8940827297742	AGGTCTCGGAACAACTACTC	61.97431292660673	ATAGTCCCTTGGCGTGCTTCACAACCTTGAACTTGACGCAGGATCGTTCAGTGCGCACTAGAGCAGGTACGGTGTCAGAGTAGTTGTTCCGAGACCT	.......(((((((((((..((...((((.........))))...))..)))))))....((((((.(((.........))).))))))))))....	-21.600000381469727
CTTGGCGTGCTTCACAA	61.8940827297742	ACCAGGCTCGTAGTAATCTC	61.82728079684506	ATAGTCCCTTGGCGTGCTTCACAACCTTGAACTTGACGCAGGATCGTTCAGTGCGCACTAGAGCAGGTACGGTGTCAGAGATTACTACGAGCCTGGT	...........(((((((..((...((((.........))))...))..)))))))(((((.((..(((.(..(((...)))..))))..)))))))	-21.600000381469727
TTGGCGTGCTTCACAAC	62.19006054961437	AGGTCTCGGAACAACTACTC	61.97431292660673	ATAGTCCCTTGGCGTGCTTCACAACCTTGAACTTGACGCAGGATCGTTCAGTGCGCACTAGAGCAGGTACGGTGTCAGAGTAGTTGTTCCGAGACCT	.......(((((((((((..((...((((.........))))...))..)))))))....((((((.(((.........))).))))))))))....	-21.600000381469727
TTGGCGTGCTTCACAAC	62.19006054961437	ACCAGGCTCGTAGTAATCTC	61.82728079684506	ATAGTCCCTTGGCGTGCTTCACAACCTTGAACTTGACGCAGGATCGTTCAGTGCGCACTAGAGCAGGTACGGTGTCAGAGATTACTACGAGCCTGGT	...........(((((((..((...((((.........))))...))..)))))))(((((.((..(((.(..(((...)))..))))..)))))))	-21.600000381469727
TGGCGTGCTTCACAAC	61.63836100374425	AGGTCTCGGAACAACTACTC	61.97431292660673	ATAGTCCCTTGGCGTGCTTCACAACCTTGAACTTGACGCAGGATCGTTCAGTGCGCACTAGAGCAGGTACGGTGTCAGAGTAGTTGTTCCGAGACCT	.......(((((((((((..((...((((.........))))...))..)))))))....((((((.(((.........))).))))))))))....	-21.600000381469727
TGGCGTGCTTCACAAC	61.63836100374425	ACCAGGCTCGTAGTAATCTC	61.82728079684506	ATAGTCCCTTGGCGTGCTTCACAACCTTGAACTTGACGCAGGATCGTTCAGTGCGCACTAGAGCAGGTACGGTGTCAGAGATTACTACGAGCCTGGT	...........(((((((..((...((((.........))))...))..)))))))(((((.((..(((.(..(((...)))..))))..)))))))	-21.600000381469727
CCTTGGCGTGCTTCACA	64.32802958000207	AGACCGATTTCCAGCGTTTC	64.0290530915214	ATAGTCCCTTGGCGTGCTTCACAACCTTGAACTTGACGCAGGATCGTTCAGTGCGCACTAGAGCAGGTACGGTGTCAGAAACGCTGGAAATCGGTCT	....(((...(((((..((((......)))).(((((((...((((((((((....))).)))).)))...)))))))..)))))))).........	-21.700000762939453
CCTTGGCGTGCTTCACA	64.32802958000207	CCCTCACAGACGGATTATTGGA	64.95147364104241	ATAGTCCCTTGGCGTGCTTCACAACCTTGAACTTGACGCAGGATCGTTCAGTGCGCACTAGAGCAGGTACGGTGTCATCCAATAATCCGTCTGTGAGGG	...(((....)))...(((((((((.(((....((((((...((((((((((....))).)))).)))...)))))).....)))...)).))))))).	-21.700000762939453
CCTTGGCGTGCTTCACA	64.32802958000207	TGGAGAGGCGATTTGCTTTG	64.39718857086996	ATAGTCCCTTGGCGTGCTTCACAACCTTGAACTTGACGCAGGATCGTTCAGTGCGCACTAGAGCAGGTACGGTGTCACAAAGCAAATCGCCTCTCCA	..........((((((((((((.((((.(..((((.((((.((....))..))))))..))..)))))...))).....)))))...))))......	-21.700000762939453
CCTTGGCGTGCTTCACAA	64.71412215156221	GAGACGGTTCCCTACAGTTTCA	64.99001415321493	ATAGTCCCTTGGCGTGCTTCACAACCTTGAACTTGACGCAGGATCGTTCAGTGCGCACTAGAGCAGGTACGGTGTCATGAAACTGTAGGGAACCGTCTC	....(((((..(((.(.((((............((((((...((((((((((....))).)))).)))...)))))))))).)))))))))........	-21.700000762939453
CCTTGGCGTGCTTCACAA	64.71412215156221	AAACGGAGTAGGCGGATTCA	64.83510917967902	ATAGTCCCTTGGCGTGCTTCACAACCTTGAACTTGACGCAGGATCGTTCAGTGCGCACTAGAGCAGGTACGGTGTCATGAATCCGCCTACTCCGTTT	..........((((.(.((((............((((((...((((((((((....))).)))).)))...)))))))))).)))))..........	-21.700000762939453
CCTTGGCGTGCTTCACAA	64.71412215156221	GGCTCGGTCCTCAATAATCAGA	64.95213845409017	ATAGTCCCTTGGCGTGCTTCACAACCTTGAACTTGACGCAGGATCGTTCAGTGCGCACTAGAGCAGGTACGGTGTCATCTGATTATTGAGGACCGAGCC	..........(((.(((((((.......((...((((((...((((((((((....))).)))).)))...)))))))).......)))))..)).)))	-21.700000762939453
CTTGGCGTGCTTCACAA	61.8940827297742	CGTTCGGACCCTATTACAGA	62.072179938522765	ATAGTCCCTTGGCGTGCTTCACAACCTTGAACTTGACGCAGGATCGTTCAGTGCGCACTAGAGCAGGTACGGTGTCATCTGTAATAGGGTCCGAACG	......(((..((((..((((......))))....)))))))..(((((.(.((.(.(((..((((((........))))))..)))))).))))))	-21.700000762939453
GCGTGCTTCACAACCTTGA	64.67478358224969	GCTCGCAGTAGTATCTCTTCCA	64.53717142518917	ATAGTCCCTTGGCGTGCTTCACAACCTTGAACTTGACGCAGGATCGTTCAGTGCGCACTAGAGCAGGTACGGTGTCATGGAAGAGATACTACTGCGAGC	...........((.(((........(((...(.((((((...((((((((((....))).)))).)))...)))))).)...)))........))).))	-21.700000762939453
TCCCTTGGCGTGCTTCA	65.6274328598235	CGTGGAGGTGCTGTAATCTTCA	65.52731727460133	ATAGTCCCTTGGCGTGCTTCACAACCTTGAACTTGACGCAGGATCGTTCAGTGCGCACTAGAGCAGGTACGGTGTCATGAAGATTACAGCACCTCCACG	.........(((.(((((.......(((.(...((((((...((((((((((....))).)))).)))...))))))).))).....)))))..)))..	-21.799999237060547
CCTTGGCGTGCTTCACA	64.32802958000207	ATCCACCCGCAACATTTCTG	64.45112597333429	ATAGTCCCTTGGCGTGCTTCACAACCTTGAACTTGACGCAGGATCGTTCAGTGCGCACTAGAGCAGGTACGGTGTCACAGAAATGTTGCGGGTGGAT	...((((....((.(((...(((...(((....((((((...((((((((((....))).)))).)))...)))))))))...))).))).))))))	-21.799999237060547
CCTTGGCGTGCTTCACAA	64.71412215156221	ATCCACCCGCAACATTTCTG	64.45112597333429	ATAGTCCCTTGGCGTGCTTCACAACCTTGAACTTGACGCAGGATCGTTCAGTGCGCACTAGAGCAGGTACGGTGTCACAGAAATGTTGCGGGTGGAT	...((((....((.(((...(((...(((....((((((...((((((((((....))).)))).)))...)))))))))...))).))).))))))	-21.799999237060547
CTTGGCGTGCTTCACA	61.32180382637381	GCGGACCCATTACATTAGAC	61.49742220339476	ATAGTCCCTTGGCGTGCTTCACAACCTTGAACTTGACGCAGGATCGTTCAGTGCGCACTAGAGCAGGTACGGTGTCAGTCTAATGTAATGGGTCCGC	...........(((.(((.((..((.(((.(((.(((((...((((((((((....))).)))).)))...)))))))).))).))..))))).)))	-21.799999237060547
CTTGGCGTGCTTCACA	61.32180382637381	CCCAGTAACCTCTTCTCTCA	61.49215958498297	ATAGTCCCTTGGCGTGCTTCACAACCTTGAACTTGACGCAGGATCGTTCAGTGCGCACTAGAGCAGGTACGGTGTCATGAGAGAAGAGGTTACTGGG	.....(((.((((.(.((((.....((((....((((((...((((((((((....))).)))).)))...)))))))))).))))).))))..)))	-21.799999237060547
CTTGGCGTGCTTCACA	61.32180382637381	ACTCCTTCCCACTACTCTTC	61.49804337565291	ATAGTCCCTTGGCGTGCTTCACAACCTTGAACTTGACGCAGGATCGTTCAGTGCGCACTAGAGCAGGTACGGTGTCAGAAGAGTAGTGGGAAGGAGT	......((((.......(((((.(((((....(((((((...((((((((((....))).)))).)))...)))))))))).)).)))))))))...	-21.799999237060547
CTTGGCGTGCTTCACAA	61.8940827297742	GCGGACCCATTACATTAGAC	61.49742220339476	ATAGTCCCTTGGCGTGCTTCACAACCTTGAACTTGACGCAGGATCGTTCAGTGCGCACTAGAGCAGGTACGGTGTCAGTCTAATGTAATGGGTCCGC	...........(((.(((.((..((.(((.(((.(((((...((((((((((....))).)))).)))...)))))))).))).))..))))).)))	-21.799999237060547
CTTGGCGTGCTTCACAA	61.8940827297742	CCCAGTAACCTCTTCTCTCA	61.49215958498297	ATAGTCCCTTGGCGTGCTTCACAACCTTGAACTTGACGCAGGATCGTTCAGTGCGCACTAGAGCAGGTACGGTGTCATGAGAGAAGAGGTTACTGGG	.....(((.((((.(.((((.....((((....((((((...((((((((((....))).)))).)))...)))))))))).))))).))))..)))	-21.799999237060547
CTTGGCGTGCTTCACAA	61.8940827297742	ACTCCTTCCCACTACTCTTC	61.49804337565291	ATAGTCCCTTGGCGTGCTTCACAACCTTGAACTTGACGCAGGATCGTTCAGTGCGCACTAGAGCAGGTACGGTGTCAGAAGAGTAGTGGGAAGGAGT	......((((.......(((((.(((((....(((((((...((((((((((....))).)))).)))...)))))))))).)).)))))))))...	-21.799999237060547
CTTGGCGTGCTTCACAAC	63.236341731857635	CTACTACAGACGGACCTACAGA	63.14398778638434	ATAGTCCCTTGGCGTGCTTCACAACCTTGAACTTGACGCAGGATCGTTCAGTGCGCACTAGAGCAGGTACGGTGTCATCTGTAGGTCCGTCTGTAGTAG	...........(((((((..((...((((.........))))...))..)))))))((((.((..(((((((......)))))...))..)).))))..	-21.799999237060547
CTTGGCGTGCTTCACAAC	63.236341731857635	TGGTCGTATGGTCCTAACTCA	63.46673987793184	ATAGTCCCTTGGCGTGCTTCACAACCTTGAACTTGACGCAGGATCGTTCAGTGCGCACTAGAGCAGGTACGGTGTCATGAGTTAGGACCATACGACCA	...(((...((((.((.((((............((((((...((((((((((....))).)))).)))...)))))))))).)).).)))...)))..	-21.799999237060547
TGGCGTGCTTCACAAC	61.63836100374425	GCGGACCCATTACATTAGAC	61.49742220339476	ATAGTCCCTTGGCGTGCTTCACAACCTTGAACTTGACGCAGGATCGTTCAGTGCGCACTAGAGCAGGTACGGTGTCAGTCTAATGTAATGGGTCCGC	...........(((.(((.((..((.(((.(((.(((((...((((((((((....))).)))).)))...)))))))).))).))..))))).)))	-21.799999237060547
TGGCGTGCTTCACAAC	61.63836100374425	CCCAGTAACCTCTTCTCTCA	61.49215958498297	ATAGTCCCTTGGCGTGCTTCACAACCTTGAACTTGACGCAGGATCGTTCAGTGCGCACTAGAGCAGGTACGGTGTCATGAGAGAAGAGGTTACTGGG	.....(((.((((.(.((((.....((((....((((((...((((((((((....))).)))).)))...)))))))))).))))).))))..)))	-21.799999237060547
TGGCGTGCTTCACAAC	61.63836100374425	ACTCCTTCCCACTACTCTTC	61.49804337565291	ATAGTCCCTTGGCGTGCTTCACAACCTTGAACTTGACGCAGGATCGTTCAGTGCGCACTAGAGCAGGTACGGTGTCAGAAGAGTAGTGGGAAGGAGT	......((((.......(((((.(((((....(((((((...((((((((((....))).)))).)))...)))))))))).)).)))))))))...	-21.799999237060547
GGCGTGCTTCACAACCT	64.33642728404669	ATCCACCCGCAACATTTCTG	64.45112597333429	ATAGTCCCTTGGCGTGCTTCACAACCTTGAACTTGACGCAGGATCGTTCAGTGCGCACTAGAGCAGGTACGGTGTCACAGAAATGTTGCGGGTGGAT	...((((....((.(((...(((...(((....((((((...((((((((((....))).)))).)))...)))))))))...))).))).))))))	-21.799999237060547
GGCGTGCTTCACAACCTT	64.72251654761283	ATCCACCCGCAACATTTCTG	64.45112597333429	ATAGTCCCTTGGCGTGCTTCACAACCTTGAACTTGACGCAGGATCGTTCAGTGCGCACTAGAGCAGGTACGGTGTCACAGAAATGTTGCGGGTGGAT	...((((....((.(((...(((...(((....((((((...((((((((((....))).)))).)))...)))))))))...))).))).))))))	-21.799999237060547
GCGTGCTTCACAACCT	61.32822734053002	GCGGACCCATTACATTAGAC	61.49742220339476	ATAGTCCCTTGGCGTGCTTCACAACCTTGAACTTGACGCAGGATCGTTCAGTGCGCACTAGAGCAGGTACGGTGTCAGTCTAATGTAATGGGTCCGC	...........(((.(((.((..((.(((.(((.(((((...((((((((((....))).)))).)))...)))))))).))).))..))))).)))	-21.799999237060547
GCGTGCTTCACAACCT	61.32822734053002	ACTCCTTCCCACTACTCTTC	61.49804337565291	ATAGTCCCTTGGCGTGCTTCACAACCTTGAACTTGACGCAGGATCGTTCAGTGCGCACTAGAGCAGGTACGGTGTCAGAAGAGTAGTGGGAAGGAGT	......((((.......(((((.(((((....(((((((...((((((((((....))).)))).)))...)))))))))).)).)))))))))...	-21.799999237060547
GCGTGCTTCACAACCTT	61.900763223631884	GCGGACCCATTACATTAGAC	61.49742220339476	ATAGTCCCTTGGCGTGCTTCACAACCTTGAACTTGACGCAGGATCGTTCAGTGCGCACTAGAGCAGGTACGGTGTCAGTCTAATGTAATGGGTCCGC	...........(((.(((.((..((.(((.(((.(((((...((((((((((....))).)))).)))...)))))))).))).))..))))).)))	-21.799999237060547
GCGTGCTTCACAACCTT	61.900763223631884	ACTCCTTCCCACTACTCTTC	61.49804337565291	ATAGTCCCTTGGCGTGCTTCACAACCTTGAACTTGACGCAGGATCGTTCAGTGCGCACTAGAGCAGGTACGGTGTCAGAAGAGTAGTGGGAAGGAGT	......((((.......(((((.(((((....(((((((...((((((((((....))).)))).)))...)))))))))).)).)))))))))...	-21.799999237060547
GCGTGCTTCACAACCTTGA	64.67478358224969	ACCCGCTGATTTCTCTTCCA	64.89833126065321	ATAGTCCCTTGGCGTGCTTCACAACCTTGAACTTGACGCAGGATCGTTCAGTGCGCACTAGAGCAGGTACGGTGTCATGGAAGAGAAATCAGCGGGT	.....(((((((....((((.((..........((((((...((((((((((....))).)))).)))...)))))))))))).....)))).))).	-21.799999237060547
CGTGCTTCACAACCTTGA	61.4199362190015	GCGGACCCATTACATTAGAC	61.49742220339476	ATAGTCCCTTGGCGTGCTTCACAACCTTGAACTTGACGCAGGATCGTTCAGTGCGCACTAGAGCAGGTACGGTGTCAGTCTAATGTAATGGGTCCGC	...........(((.(((.((..((.(((.(((.(((((...((((((((((....))).)))).)))...)))))))).))).))..))))).)))	-21.799999237060547
CGTGCTTCACAACCTTGA	61.4199362190015	ACTCCTTCCCACTACTCTTC	61.49804337565291	ATAGTCCCTTGGCGTGCTTCACAACCTTGAACTTGACGCAGGATCGTTCAGTGCGCACTAGAGCAGGTACGGTGTCAGAAGAGTAGTGGGAAGGAGT	......((((.......(((((.(((((....(((((((...((((((((((....))).)))).)))...)))))))))).)).)))))))))...	-21.799999237060547
TCCCTTGGCGTGCTTCA	65.6274328598235	TCCGTGGTAGCGTATGTTTCAG	65.46377023499349	ATAGTCCCTTGGCGTGCTTCACAACCTTGAACTTGACGCAGGATCGTTCAGTGCGCACTAGAGCAGGTACGGTGTCACTGAAACATACGCTACCACGGA	....(((..(((((((.((((............((((((...((((((((((....))).)))).)))...)))))).))))...)))))))....)))	-21.899999618530273
TCCCTTGGCGTGCTTCA	65.6274328598235	AGCCCACCCAGTTAGTATGTTG	65.46845464627779	ATAGTCCCTTGGCGTGCTTCACAACCTTGAACTTGACGCAGGATCGTTCAGTGCGCACTAGAGCAGGTACGGTGTCACAACATACTAACTGGGTGGGCT	..((((((((((.(((...)))...........((((((...((((((((((....))).)))).)))...))))))...........))))).)))))	-21.899999618530273
CCTTGGCGTGCTTCA	60.75943124995598	CCTCACAGTCAGTCTTTCTC	60.67663489182826	ATAGTCCCTTGGCGTGCTTCACAACCTTGAACTTGACGCAGGATCGTTCAGTGCGCACTAGAGCAGGTACGGTGTCAGAGAAAGACTGACTGTGAGG	(((((((((..((((..((((......))))....)))))))(((((....(((........)))...)))))(((.......))).))))))....	-21.899999618530273
CTTGGCGTGCTTCACAA	61.8940827297742	CTCATCGTCGGCATTTACAG	61.9406664868842	ATAGTCCCTTGGCGTGCTTCACAACCTTGAACTTGACGCAGGATCGTTCAGTGCGCACTAGAGCAGGTACGGTGTCACTGTAAATGCCGACGATGAG	......(((..((((..((((......))))....)))))))(((((((((((.(((((...........))))))))))........))))))...	-21.899999618530273
TTGGCGTGCTTCACAA	60.6616863747264	CCTCACAGTCAGTCTTTCTC	60.67663489182826	ATAGTCCCTTGGCGTGCTTCACAACCTTGAACTTGACGCAGGATCGTTCAGTGCGCACTAGAGCAGGTACGGTGTCAGAGAAAGACTGACTGTGAGG	(((((((((..((((..((((......))))....)))))))(((((....(((........)))...)))))(((.......))).))))))....	-21.899999618530273
GGCGTGCTTCACAACCT	64.33642728404669	AGCCATTGCCCGTGTATTTC	64.50172389130063	ATAGTCCCTTGGCGTGCTTCACAACCTTGAACTTGACGCAGGATCGTTCAGTGCGCACTAGAGCAGGTACGGTGTCAGAAATACACGGGCAATGGCT	..((.((.(((.((((.((((......)))).(((((((...((((((((((....))).)))).)))...))))))).....))))..))).))))	-21.899999618530273
GGCGTGCTTCACAACCTT	64.72251654761283	AGCCATTGCCCGTGTATTTC	64.50172389130063	ATAGTCCCTTGGCGTGCTTCACAACCTTGAACTTGACGCAGGATCGTTCAGTGCGCACTAGAGCAGGTACGGTGTCAGAAATACACGGGCAATGGCT	..((.((.(((.((((.((((......)))).(((((((...((((((((((....))).)))).)))...))))))).....))))..))).))))	-21.899999618530273
GCGTGCTTCACAACCTT	61.900763223631884	CTCATCGTCGGCATTTACAG	61.9406664868842	ATAGTCCCTTGGCGTGCTTCACAACCTTGAACTTGACGCAGGATCGTTCAGTGCGCACTAGAGCAGGTACGGTGTCACTGTAAATGCCGACGATGAG	......(((..((((..((((......))))....)))))))(((((((((((.(((((...........))))))))))........))))))...	-21.899999618530273
GCGTGCTTCACAACCTTGA	64.67478358224969	AGCCATTGCCCGTGTATTTC	64.50172389130063	ATAGTCCCTTGGCGTGCTTCACAACCTTGAACTTGACGCAGGATCGTTCAGTGCGCACTAGAGCAGGTACGGTGTCAGAAATACACGGGCAATGGCT	..((.((.(((.((((.((((......)))).(((((((...((((((((((....))).)))).)))...))))))).....))))..))).))))	-21.899999618530273
CTTGGCGTGCTTCACAA	61.8940827297742	AGTCGGCTATCATCCATCTC	61.98041023649876	ATAGTCCCTTGGCGTGCTTCACAACCTTGAACTTGACGCAGGATCGTTCAGTGCGCACTAGAGCAGGTACGGTGTCAGAGATGGATGATAGCCGACT	........(((((.....(((...((......(((((((...((((((((((....))).)))).)))...)))))))....)).)))..)))))..	-22.0
CTTGGCGTGCTTCACAA	61.8940827297742	TAGGTATCTGCCCACATCTG	61.942595488677625	ATAGTCCCTTGGCGTGCTTCACAACCTTGAACTTGACGCAGGATCGTTCAGTGCGCACTAGAGCAGGTACGGTGTCACAGATGTGGGCAGATACCTA	..........((..((((.((((...(((....((((((...((((((((((....))).)))).)))...))))))))).))))))))....))..	-22.0
TTGGCGTGCTTCACAAC	62.19006054961437	AGTCGGCTATCATCCATCTC	61.98041023649876	ATAGTCCCTTGGCGTGCTTCACAACCTTGAACTTGACGCAGGATCGTTCAGTGCGCACTAGAGCAGGTACGGTGTCAGAGATGGATGATAGCCGACT	........(((((.....(((...((......(((((((...((((((((((....))).)))).)))...)))))))....)).)))..)))))..	-22.0
TGGCGTGCTTCACAAC	61.63836100374425	AGTCGGCTATCATCCATCTC	61.98041023649876	ATAGTCCCTTGGCGTGCTTCACAACCTTGAACTTGACGCAGGATCGTTCAGTGCGCACTAGAGCAGGTACGGTGTCAGAGATGGATGATAGCCGACT	........(((((.....(((...((......(((((((...((((((((((....))).)))).)))...)))))))....)).)))..)))))..	-22.0
GCGTGCTTCACAACCTT	61.900763223631884	AGTCGGCTATCATCCATCTC	61.98041023649876	ATAGTCCCTTGGCGTGCTTCACAACCTTGAACTTGACGCAGGATCGTTCAGTGCGCACTAGAGCAGGTACGGTGTCAGAGATGGATGATAGCCGACT	........(((((.....(((...((......(((((((...((((((((((....))).)))).)))...)))))))....)).)))..)))))..	-22.0
GCGTGCTTCACAACCTT	61.900763223631884	TGTAGTAGCGAGCGTATCAG	62.00561981225991	ATAGTCCCTTGGCGTGCTTCACAACCTTGAACTTGACGCAGGATCGTTCAGTGCGCACTAGAGCAGGTACGGTGTCACTGATACGCTCGCTACTACA	...........((((..((((......))))....))))((((.(((((((((.(((((...........))))))))))).))).)).))......	-22.0
CCTTGGCGTGCTTCACA	64.32802958000207	CCCTACTTACGAGATGGTCAGA	63.80339409923215	ATAGTCCCTTGGCGTGCTTCACAACCTTGAACTTGACGCAGGATCGTTCAGTGCGCACTAGAGCAGGTACGGTGTCATCTGACCATCTCGTAAGTAGGG	.....((((..(((((((..((...((((.........))))...))..)))))))(((.(((..(((.(((......))))))..)))...)))))))	-22.100000381469727
CCTTGGCGTGCTTCACA	64.32802958000207	ATAGAGCCGATTGCGAGAGA	64.01566655354736	ATAGTCCCTTGGCGTGCTTCACAACCTTGAACTTGACGCAGGATCGTTCAGTGCGCACTAGAGCAGGTACGGTGTCATCTCTCGCAATCGGCTCTAT	...........(((((((..((...((((.........))))...))..)))))))..((((((.(((...(((........))).))).)))))).	-22.100000381469727
CTTGGCGTGCTTCACA	61.32180382637381	TTCGTCGGTTCCTTCAGA	61.58905517947579	ATAGTCCCTTGGCGTGCTTCACAACCTTGAACTTGACGCAGGATCGTTCAGTGCGCACTAGAGCAGGTACGGTGTCATCTGAAGGAACCGACGAA	...(((.....((((..((((......))))....)))).((.((.(((((((.(((((...........))))))).))))).)).)))))...	-22.100000381469727
CTTGGCGTGCTTCACAA	61.8940827297742	TTCGTCGGTTCCTTCAGA	61.58905517947579	ATAGTCCCTTGGCGTGCTTCACAACCTTGAACTTGACGCAGGATCGTTCAGTGCGCACTAGAGCAGGTACGGTGTCATCTGAAGGAACCGACGAA	...(((.....((((..((((......))))....)))).((.((.(((((((.(((((...........))))))).))))).)).)))))...	-22.100000381469727
CTTGGCGTGCTTCACAA	61.8940827297742	GCCCACCTTATTCGTAGTTTC	61.91221324017937	ATAGTCCCTTGGCGTGCTTCACAACCTTGAACTTGACGCAGGATCGTTCAGTGCGCACTAGAGCAGGTACGGTGTCAGAAACTACGAATAAGGTGGGC	...(((((((..((((.((((......)))).(((((((...((((((((((....))).)))).)))...)))))))....))))....))).))))	-22.100000381469727
CTTGGCGTGCTTCACAAC	63.236341731857635	CGCTTATCACCAGAGAGTAGTC	62.82600692705376	ATAGTCCCTTGGCGTGCTTCACAACCTTGAACTTGACGCAGGATCGTTCAGTGCGCACTAGAGCAGGTACGGTGTCAGACTACTCTCTGGTGATAAGCG	......(((..((((..((((......))))....)))))))........((...((((((((..((((.(........)))))))))))))....)).	-22.100000381469727
CTTGGCGTGCTTCACAAC	63.236341731857635	CGGACAGGCTCAATCTTTCA	63.5000611701027	ATAGTCCCTTGGCGTGCTTCACAACCTTGAACTTGACGCAGGATCGTTCAGTGCGCACTAGAGCAGGTACGGTGTCATGAAAGATTGAGCCTGTCCG	..........((((.(((...(((.(((.....((((((...((((((((((....))).)))).)))...))))))...))).)))))).))))..	-22.100000381469727
TGGCGTGCTTCACAAC	61.63836100374425	CCGTCCATACCAAACATCTC	61.44196545730858	ATAGTCCCTTGGCGTGCTTCACAACCTTGAACTTGACGCAGGATCGTTCAGTGCGCACTAGAGCAGGTACGGTGTCAGAGATGTTTGGTATGGACGG	...((((......(((((..(((..(((.....((((((...((((((((((....))).)))).)))...))))))))).)))..)))))))))..	-22.100000381469727
GCGTGCTTCACAACCT	61.32822734053002	CCGTCCATACCAAACATCTC	61.44196545730858	ATAGTCCCTTGGCGTGCTTCACAACCTTGAACTTGACGCAGGATCGTTCAGTGCGCACTAGAGCAGGTACGGTGTCAGAGATGTTTGGTATGGACGG	...((((......(((((..(((..(((.....((((((...((((((((((....))).)))).)))...))))))))).)))..)))))))))..	-22.100000381469727
GCGTGCTTCACAACCTT	61.900763223631884	CCGTCCATACCAAACATCTC	61.44196545730858	ATAGTCCCTTGGCGTGCTTCACAACCTTGAACTTGACGCAGGATCGTTCAGTGCGCACTAGAGCAGGTACGGTGTCAGAGATGTTTGGTATGGACGG	...((((......(((((..(((..(((.....((((((...((((((((((....))).)))).)))...))))))))).)))..)))))))))..	-22.100000381469727
GCGTGCTTCACAACCTT	61.900763223631884	CATTGACGGACCCATCTTTC	62.01130001757394	ATAGTCCCTTGGCGTGCTTCACAACCTTGAACTTGACGCAGGATCGTTCAGTGCGCACTAGAGCAGGTACGGTGTCAGAAAGATGGGTCCGTCAATG	........((((((.(.......((((.....(((((((...((((((((((....))).)))).)))...)))))))......)))))))))))..	-22.100000381469727
CCTTGGCGTGCTTCACA	64.32802958000207	ATGCCGTTAGTTGCCTTCAG	64.10322116830878	ATAGTCCCTTGGCGTGCTTCACAACCTTGAACTTGACGCAGGATCGTTCAGTGCGCACTAGAGCAGGTACGGTGTCACTGAAGGCAACTAACGGCAT	......(((..((((..((((......))))....)))))))..(.(((((((.(((((...........)))))))))))).).............	-22.200000762939453
CCTTGGCGTGCTTCACAA	64.71412215156221	CGCATTAGAGGTCCGTTACAGA	64.9987212210529	ATAGTCCCTTGGCGTGCTTCACAACCTTGAACTTGACGCAGGATCGTTCAGTGCGCACTAGAGCAGGTACGGTGTCATCTGTAACGGACCTCTAATGCG	......(((..((((..((((......))))....)))))))...........((((.(((((...((((((......)))).))....))))).))))	-22.200000762939453
CTTGGCGTGCTTCACA	61.32180382637381	GACTCGGTTCGGTTTACTTC	61.528041070575625	ATAGTCCCTTGGCGTGCTTCACAACCTTGAACTTGACGCAGGATCGTTCAGTGCGCACTAGAGCAGGTACGGTGTCAGAAGTAAACCGAACCGAGTC	........((((..((((((.............((((((...((((((((((....))).)))).)))...))))))))))))..))))........	-22.200000762939453
CTTGGCGTGCTTCACA	61.32180382637381	CGCATCTTAGGAACCATCTG	61.48037661894909	ATAGTCCCTTGGCGTGCTTCACAACCTTGAACTTGACGCAGGATCGTTCAGTGCGCACTAGAGCAGGTACGGTGTCACAGATGGTTCCTAAGATGCG	...........((((.(((...((((.......((((((...((((((((((....))).)))).)))...)))))).....))))...))))))).	-22.200000762939453
CTTGGCGTGCTTCACAA	61.8940827297742	GACTCGGTTCGGTTTACTTC	61.528041070575625	ATAGTCCCTTGGCGTGCTTCACAACCTTGAACTTGACGCAGGATCGTTCAGTGCGCACTAGAGCAGGTACGGTGTCAGAAGTAAACCGAACCGAGTC	........((((..((((((.............((((((...((((((((((....))).)))).)))...))))))))))))..))))........	-22.200000762939453
CTTGGCGTGCTTCACAA	61.8940827297742	CGCATCTTAGGAACCATCTG	61.48037661894909	ATAGTCCCTTGGCGTGCTTCACAACCTTGAACTTGACGCAGGATCGTTCAGTGCGCACTAGAGCAGGTACGGTGTCACAGATGGTTCCTAAGATGCG	...........((((.(((...((((.......((((((...((((((((((....))).)))).)))...)))))).....))))...))))))).	-22.200000762939453
CTTGGCGTGCTTCACAA	61.8940827297742	ACTCGGACCTTCTCTTCTTC	62.01716727389061	ATAGTCCCTTGGCGTGCTTCACAACCTTGAACTTGACGCAGGATCGTTCAGTGCGCACTAGAGCAGGTACGGTGTCAGAAGAAGAGAAGGTCCGAGT	.......(((((....((((.....(((....(((((((...((((((((((....))).)))).)))...)))))))...))).))))..))))).	-22.200000762939453
TTGGCGTGCTTCACAAC	62.19006054961437	ACTCGGACCTTCTCTTCTTC	62.01716727389061	ATAGTCCCTTGGCGTGCTTCACAACCTTGAACTTGACGCAGGATCGTTCAGTGCGCACTAGAGCAGGTACGGTGTCAGAAGAAGAGAAGGTCCGAGT	.......(((((....((((.....(((....(((((((...((((((((((....))).)))).)))...)))))))...))).))))..))))).	-22.200000762939453
TGGCGTGCTTCACAAC	61.63836100374425	TCGGCAGTCTACCATCAA	61.406898257603984	ATAGTCCCTTGGCGTGCTTCACAACCTTGAACTTGACGCAGGATCGTTCAGTGCGCACTAGAGCAGGTACGGTGTCATTGATGGTAGACTGCCGA	........((((((..((.....(((.(.((..((((((...((((((((((....))).)))).)))...)))))))).).)))))..))))))	-22.200000762939453
TGGCGTGCTTCACAAC	61.63836100374425	ACTCGGACCTTCTCTTCTTC	62.01716727389061	ATAGTCCCTTGGCGTGCTTCACAACCTTGAACTTGACGCAGGATCGTTCAGTGCGCACTAGAGCAGGTACGGTGTCAGAAGAAGAGAAGGTCCGAGT	.......(((((....((((.....(((....(((((((...((((((((((....))).)))).)))...)))))))...))).))))..))))).	-22.200000762939453
GCGTGCTTCACAACCTT	61.900763223631884	ACTCGGACCTTCTCTTCTTC	62.01716727389061	ATAGTCCCTTGGCGTGCTTCACAACCTTGAACTTGACGCAGGATCGTTCAGTGCGCACTAGAGCAGGTACGGTGTCAGAAGAAGAGAAGGTCCGAGT	.......(((((....((((.....(((....(((((((...((((((((((....))).)))).)))...)))))))...))).))))..))))).	-22.200000762939453
CGTGCTTCACAACCTTGA	61.4199362190015	CGCATCTTAGGAACCATCTG	61.48037661894909	ATAGTCCCTTGGCGTGCTTCACAACCTTGAACTTGACGCAGGATCGTTCAGTGCGCACTAGAGCAGGTACGGTGTCACAGATGGTTCCTAAGATGCG	...........((((.(((...((((.......((((((...((((((((((....))).)))).)))...)))))).....))))...))))))).	-22.200000762939453
CCTTGGCGTGCTTCACAA	64.71412215156221	TGCTGGTCCGAGAGAGATAAAC	64.8106359128223	ATAGTCCCTTGGCGTGCTTCACAACCTTGAACTTGACGCAGGATCGTTCAGTGCGCACTAGAGCAGGTACGGTGTCAGTTTATCTCTCTCGGACCAGCA	...((((...((.(((...)))..)).((((((.(((((...((((((((((....))).)))).)))...)))))))))))........)))).....	-22.299999237060547
CTTGGCGTGCTTCACAA	61.8940827297742	CTTCGCAATAGACGGTTTCC	62.21431141821819	ATAGTCCCTTGGCGTGCTTCACAACCTTGAACTTGACGCAGGATCGTTCAGTGCGCACTAGAGCAGGTACGGTGTCAGGAAACCGTCTATTGCGAAG	.......((.((((((((..((...((((.........))))...))..))))))).).)).((((..(((((........)))))...))))....	-22.299999237060547
GCGTGCTTCACAACCTTGA	64.67478358224969	TGCTGGTCCGAGAGAGATAAAC	64.8106359128223	ATAGTCCCTTGGCGTGCTTCACAACCTTGAACTTGACGCAGGATCGTTCAGTGCGCACTAGAGCAGGTACGGTGTCAGTTTATCTCTCTCGGACCAGCA	...((((...((.(((...)))..)).((((((.(((((...((((((((((....))).)))).)))...)))))))))))........)))).....	-22.299999237060547
GCGTGCTTCACAACCTTGA	64.67478358224969	AGCGTTAGATGCGACTTCCA	65.00385843726406	ATAGTCCCTTGGCGTGCTTCACAACCTTGAACTTGACGCAGGATCGTTCAGTGCGCACTAGAGCAGGTACGGTGTCATGGAAGTCGCATCTAACGCT	...........(((.(((((.((..........((((((...((((((((((....))).)))).)))...))))))))))))))))..........	-22.299999237060547
CCTTGGCGTGCTTCACA	64.32802958000207	GTAGGTCGTAACTTCGGCTTTC	64.02662697846966	ATAGTCCCTTGGCGTGCTTCACAACCTTGAACTTGACGCAGGATCGTTCAGTGCGCACTAGAGCAGGTACGGTGTCAGAAAGCCGAAGTTACGACCTAC	..........((((((((((.....(((.....((((((...((((((((((....))).)))).)))...))))))..)))..)))).)))).))...	-22.399999618530273
CTTGGCGTGCTTCACAA	61.8940827297742	TGATGGAGCCTACAGACTTC	62.10973451030338	ATAGTCCCTTGGCGTGCTTCACAACCTTGAACTTGACGCAGGATCGTTCAGTGCGCACTAGAGCAGGTACGGTGTCAGAAGTCTGTAGGCTCCATCA	.........(((...((((.(((..(((....(((((((...((((((((((....))).)))).)))...))))))))))..))))))).)))...	-22.399999618530273
TTGGCGTGCTTCACAAC	62.19006054961437	TGATGGAGCCTACAGACTTC	62.10973451030338	ATAGTCCCTTGGCGTGCTTCACAACCTTGAACTTGACGCAGGATCGTTCAGTGCGCACTAGAGCAGGTACGGTGTCAGAAGTCTGTAGGCTCCATCA	.........(((...((((.(((..(((....(((((((...((((((((((....))).)))).)))...))))))))))..))))))).)))...	-22.399999618530273
TGGCGTGCTTCACAAC	61.63836100374425	TGATGGAGCCTACAGACTTC	62.10973451030338	ATAGTCCCTTGGCGTGCTTCACAACCTTGAACTTGACGCAGGATCGTTCAGTGCGCACTAGAGCAGGTACGGTGTCAGAAGTCTGTAGGCTCCATCA	.........(((...((((.(((..(((....(((((((...((((((((((....))).)))).)))...))))))))))..))))))).)))...	-22.399999618530273
GCGTGCTTCACAACCTT	61.900763223631884	TGATGGAGCCTACAGACTTC	62.10973451030338	ATAGTCCCTTGGCGTGCTTCACAACCTTGAACTTGACGCAGGATCGTTCAGTGCGCACTAGAGCAGGTACGGTGTCAGAAGTCTGTAGGCTCCATCA	.........(((...((((.(((..(((....(((((((...((((((((((....))).)))).)))...))))))))))..))))))).)))...	-22.399999618530273
CTTGGCGTGCTTCACAA	61.8940827297742	CTTCCGCAACTACGACTTTC	62.08277068999462	ATAGTCCCTTGGCGTGCTTCACAACCTTGAACTTGACGCAGGATCGTTCAGTGCGCACTAGAGCAGGTACGGTGTCAGAAAGTCGTAGTTGCGGAAG	...(((....)))...((((.((((..(((..(((((((...((((((((((....))).)))).)))...)))))))....)))..))))..))))	-22.5
CTTGGCGTGCTTCACAAC	63.236341731857635	ATGGTGGATTCAGCGTAGAC	62.98603034191814	ATAGTCCCTTGGCGTGCTTCACAACCTTGAACTTGACGCAGGATCGTTCAGTGCGCACTAGAGCAGGTACGGTGTCAGTCTACGCTGAATCCACCAT	......(((..((((..((((......))))....)))))))...(((((((....))).)))).(((..((..(((((....)))))..)))))..	-22.5
CTTGGCGTGCTTCACAAC	63.236341731857635	AGCGTATCGGTCTCCATTTC	62.99198391423346	ATAGTCCCTTGGCGTGCTTCACAACCTTGAACTTGACGCAGGATCGTTCAGTGCGCACTAGAGCAGGTACGGTGTCAGAAATGGAGACCGATACGCT	.......((.((((((((..((...((((.........))))...))..))))))).).))(((..(((((((.((.......)).)))).))))))	-22.5
TTGGCGTGCTTCACAAC	62.19006054961437	CTTCCGCAACTACGACTTTC	62.08277068999462	ATAGTCCCTTGGCGTGCTTCACAACCTTGAACTTGACGCAGGATCGTTCAGTGCGCACTAGAGCAGGTACGGTGTCAGAAAGTCGTAGTTGCGGAAG	...(((....)))...((((.((((..(((..(((((((...((((((((((....))).)))).)))...)))))))....)))..))))..))))	-22.5
TTGGCGTGCTTCACAAC	62.19006054961437	TGCTAATGGACCGAGACTTC	62.65233826994108	ATAGTCCCTTGGCGTGCTTCACAACCTTGAACTTGACGCAGGATCGTTCAGTGCGCACTAGAGCAGGTACGGTGTCAGAAGTCTCGGTCCATTAGCA	...(((....))).((((.....(((..((.((((((((...((((((((((....))).)))).)))...))))))..))))..))).....))))	-22.5
TGGCGTGCTTCACAAC	61.63836100374425	TCCAGGCTTCGTCTCAAA	61.98946760360883	ATAGTCCCTTGGCGTGCTTCACAACCTTGAACTTGACGCAGGATCGTTCAGTGCGCACTAGAGCAGGTACGGTGTCATTTGAGACGAAGCCTGGA	.......((.((((((((..((...((((.........))))...))..))))))).).))..(((((...((.((....)).))...)))))..	-22.5
TGGCGTGCTTCACAAC	61.63836100374425	CTTCCGCAACTACGACTTTC	62.08277068999462	ATAGTCCCTTGGCGTGCTTCACAACCTTGAACTTGACGCAGGATCGTTCAGTGCGCACTAGAGCAGGTACGGTGTCAGAAAGTCGTAGTTGCGGAAG	...(((....)))...((((.((((..(((..(((((((...((((((((((....))).)))).)))...)))))))....)))..))))..))))	-22.5
GCGTGCTTCACAACCTT	61.900763223631884	CTTCCGCAACTACGACTTTC	62.08277068999462	ATAGTCCCTTGGCGTGCTTCACAACCTTGAACTTGACGCAGGATCGTTCAGTGCGCACTAGAGCAGGTACGGTGTCAGAAAGTCGTAGTTGCGGAAG	...(((....)))...((((.((((..(((..(((((((...((((((((((....))).)))).)))...)))))))....)))..))))..))))	-22.5
GCGTGCTTCACAACCTT	61.900763223631884	AATCTTGCGACGGCTTTC	61.90896105450736	ATAGTCCCTTGGCGTGCTTCACAACCTTGAACTTGACGCAGGATCGTTCAGTGCGCACTAGAGCAGGTACGGTGTCAGAAAGCCGTCGCAAGATT	..((((...(((((.((((((......)))..(((((((...((((((((((....))).)))).)))...)))))))..))))))))...))))	-22.5
CCTTGGCGTGCTTCACA	64.32802958000207	CCCGCTACCATTTCTTCTTCTC	63.98400735528105	ATAGTCCCTTGGCGTGCTTCACAACCTTGAACTTGACGCAGGATCGTTCAGTGCGCACTAGAGCAGGTACGGTGTCAGAGAAGAAGAAATGGTAGCGGG	.....((((((.(((.((((.....(((.....((((((...((((((((((....))).)))).)))...)))))))))..))))..))).))).)))	-22.600000381469727
CTTGGCGTGCTTCACA	61.32180382637381	TAGCGAGCGTTACTTGGA	61.64934209532976	ATAGTCCCTTGGCGTGCTTCACAACCTTGAACTTGACGCAGGATCGTTCAGTGCGCACTAGAGCAGGTACGGTGTCATCCAAGTAACGCTCGCTA	.........(((((.((........((((....((((((...((((((((((....))).)))).)))...))))))..))))....)).)))))	-22.600000381469727
CTTGGCGTGCTTCACAA	61.8940827297742	AACTGGTAAGGACGGTAGAC	62.01102040096447	ATAGTCCCTTGGCGTGCTTCACAACCTTGAACTTGACGCAGGATCGTTCAGTGCGCACTAGAGCAGGTACGGTGTCAGTCTACCGTCCTTACCAGTT	......(((..((((..((((......))))....)))))))...(((((((....))).))))(((.((((((......)))))))))........	-22.600000381469727
CTTGGCGTGCTTCACAA	61.8940827297742	GAGCGTAGTCCAGATTCAGA	62.041638382676126	ATAGTCCCTTGGCGTGCTTCACAACCTTGAACTTGACGCAGGATCGTTCAGTGCGCACTAGAGCAGGTACGGTGTCATCTGAATCTGGACTACGCTC	..........((((((.((((.......((...((((((...((((((((((....))).)))).)))...))))))))......)))).)))))).	-22.600000381469727
TTGGCGTGCTTCACAAC	62.19006054961437	AACTGGTAAGGACGGTAGAC	62.01102040096447	ATAGTCCCTTGGCGTGCTTCACAACCTTGAACTTGACGCAGGATCGTTCAGTGCGCACTAGAGCAGGTACGGTGTCAGTCTACCGTCCTTACCAGTT	......(((..((((..((((......))))....)))))))...(((((((....))).))))(((.((((((......)))))))))........	-22.600000381469727
TTGGCGTGCTTCACAAC	62.19006054961437	GAGCGTAGTCCAGATTCAGA	62.041638382676126	ATAGTCCCTTGGCGTGCTTCACAACCTTGAACTTGACGCAGGATCGTTCAGTGCGCACTAGAGCAGGTACGGTGTCATCTGAATCTGGACTACGCTC	..........((((((.((((.......((...((((((...((((((((((....))).)))).)))...))))))))......)))).)))))).	-22.600000381469727
TGGCGTGCTTCACAAC	61.63836100374425	AACTGGTAAGGACGGTAGAC	62.01102040096447	ATAGTCCCTTGGCGTGCTTCACAACCTTGAACTTGACGCAGGATCGTTCAGTGCGCACTAGAGCAGGTACGGTGTCAGTCTACCGTCCTTACCAGTT	......(((..((((..((((......))))....)))))))...(((((((....))).))))(((.((((((......)))))))))........	-22.600000381469727
TGGCGTGCTTCACAAC	61.63836100374425	GAGCGTAGTCCAGATTCAGA	62.041638382676126	ATAGTCCCTTGGCGTGCTTCACAACCTTGAACTTGACGCAGGATCGTTCAGTGCGCACTAGAGCAGGTACGGTGTCATCTGAATCTGGACTACGCTC	..........((((((.((((.......((...((((((...((((((((((....))).)))).)))...))))))))......)))).)))))).	-22.600000381469727
GGCGTGCTTCACAACCT	64.33642728404669	CCCGCTACCATTTCTTCTTCTC	63.98400735528105	ATAGTCCCTTGGCGTGCTTCACAACCTTGAACTTGACGCAGGATCGTTCAGTGCGCACTAGAGCAGGTACGGTGTCAGAGAAGAAGAAATGGTAGCGGG	.....((((((.(((.((((.....(((.....((((((...((((((((((....))).)))).)))...)))))))))..))))..))).))).)))	-22.600000381469727
GCGTGCTTCACAACCTTGA	64.67478358224969	CGGAGAGAGAAACCCATTACCA	64.90573190404302	ATAGTCCCTTGGCGTGCTTCACAACCTTGAACTTGACGCAGGATCGTTCAGTGCGCACTAGAGCAGGTACGGTGTCATGGTAATGGGTTTCTCTCTCCG	.....((((((.((((...(((.((((.(..((((.((((.((....))..))))))..))..)))))...))).)))).))).)))............	-22.600000381469727
TCCCTTGGCGTGCTTCA	65.6274328598235	CCATCATTTCGGAGACCCTTCA	65.48199336715612	ATAGTCCCTTGGCGTGCTTCACAACCTTGAACTTGACGCAGGATCGTTCAGTGCGCACTAGAGCAGGTACGGTGTCATGAAGGGTCTCCGAAATGATGG	..((.(((((..((((...(((.((((.(..((((.((((.((....))..))))))..))..)))))...))).))))))))).))............	-22.700000762939453
CCTTGGCGTGCTTCACA	64.32802958000207	TGGAGAATCACAGCCGTTTG	64.02239855381202	ATAGTCCCTTGGCGTGCTTCACAACCTTGAACTTGACGCAGGATCGTTCAGTGCGCACTAGAGCAGGTACGGTGTCACAAACGGCTGTGATTCTCCA	.........(((.(....(((((.(((((....((((((...((((((((((....))).)))).)))...)))))))))..)).)))))..).)))	-22.700000762939453
CCTTGGCGTGCTTCACAAC	65.80808785646815	CCATCATTTCGGAGACCCTTCA	65.48199336715612	ATAGTCCCTTGGCGTGCTTCACAACCTTGAACTTGACGCAGGATCGTTCAGTGCGCACTAGAGCAGGTACGGTGTCATGAAGGGTCTCCGAAATGATGG	..((.(((((..((((...(((.((((.(..((((.((((.((....))..))))))..))..)))))...))).))))))))).))............	-22.700000762939453
CCTTGGCGTGCTTCACAAC	65.80808785646815	CGTAAATGGCGGAACTCTCTCA	65.51726909378846	ATAGTCCCTTGGCGTGCTTCACAACCTTGAACTTGACGCAGGATCGTTCAGTGCGCACTAGAGCAGGTACGGTGTCATGAGAGAGTTCCGCCATTTACG	.........(((((.(((.......(((.....((((((...((((((((((....))).)))).)))...))))))...))))))..)))))......	-22.700000762939453
CTTGGCGTGCTTCACAA	61.8940827297742	GAGGACAGGCTACTTCTTCA	62.05422380846102	ATAGTCCCTTGGCGTGCTTCACAACCTTGAACTTGACGCAGGATCGTTCAGTGCGCACTAGAGCAGGTACGGTGTCATGAAGAAGTAGCCTGTCCTC	..........(((.((((((.............((((((...((((((((((....))).)))).)))...))))))....))))))))).......	-22.700000762939453
TTGGCGTGCTTCACAAC	62.19006054961437	GAGGACAGGCTACTTCTTCA	62.05422380846102	ATAGTCCCTTGGCGTGCTTCACAACCTTGAACTTGACGCAGGATCGTTCAGTGCGCACTAGAGCAGGTACGGTGTCATGAAGAAGTAGCCTGTCCTC	..........(((.((((((.............((((((...((((((((((....))).)))).)))...))))))....))))))))).......	-22.700000762939453
TGGCGTGCTTCACAAC	61.63836100374425	GAGGACAGGCTACTTCTTCA	62.05422380846102	ATAGTCCCTTGGCGTGCTTCACAACCTTGAACTTGACGCAGGATCGTTCAGTGCGCACTAGAGCAGGTACGGTGTCATGAAGAAGTAGCCTGTCCTC	..........(((.((((((.............((((((...((((((((((....))).)))).)))...))))))....))))))))).......	-22.700000762939453
CCTTGGCGTGCTTCACA	64.32802958000207	TCCCAGTTTATCGGCAGAGA	64.02532515197197	ATAGTCCCTTGGCGTGCTTCACAACCTTGAACTTGACGCAGGATCGTTCAGTGCGCACTAGAGCAGGTACGGTGTCATCTCTGCCGATAAACTGGGA	....((((((((((...((((......))))..((((((...((((((((((....))).)))).)))...))))))....))))))......))))	-22.799999237060547
CTTGGCGTGCTTCACA	61.32180382637381	GAGCCTATTGCCGTTATCAG	61.53555733900168	ATAGTCCCTTGGCGTGCTTCACAACCTTGAACTTGACGCAGGATCGTTCAGTGCGCACTAGAGCAGGTACGGTGTCACTGATAACGGCAATAGGCTC	..((((..(((.(((...(((............((((((...((((((((((....))).)))).)))...)))))).)))..))).)))..)))).	-22.799999237060547
CTTGGCGTGCTTCACAA	61.8940827297742	CAGAGGTATCGGCTTATGGA	61.95549357860364	ATAGTCCCTTGGCGTGCTTCACAACCTTGAACTTGACGCAGGATCGTTCAGTGCGCACTAGAGCAGGTACGGTGTCATCCATAAGCCGATACCTCTG	.......((.((((((((..((...((((.........))))...))..))))))).).))((.(((((((((...........)))).))))))).	-22.799999237060547
CTTGGCGTGCTTCACAA	61.8940827297742	CAGTCGTCTTTCGCTTCTTC	62.047164484164	ATAGTCCCTTGGCGTGCTTCACAACCTTGAACTTGACGCAGGATCGTTCAGTGCGCACTAGAGCAGGTACGGTGTCAGAAGAAGCGAAAGACGACTG	.(((((.(((..(((.((((.............((((((...((((((((((....))).)))).)))...))))))))))..))).)))..)))))	-22.799999237060547
TTGGCGTGCTTCACAAC	62.19006054961437	CAGAGGTATCGGCTTATGGA	61.95549357860364	ATAGTCCCTTGGCGTGCTTCACAACCTTGAACTTGACGCAGGATCGTTCAGTGCGCACTAGAGCAGGTACGGTGTCATCCATAAGCCGATACCTCTG	.......((.((((((((..((...((((.........))))...))..))))))).).))((.(((((((((...........)))).))))))).	-22.799999237060547
TTGGCGTGCTTCACAAC	62.19006054961437	CAGTCGTCTTTCGCTTCTTC	62.047164484164	ATAGTCCCTTGGCGTGCTTCACAACCTTGAACTTGACGCAGGATCGTTCAGTGCGCACTAGAGCAGGTACGGTGTCAGAAGAAGCGAAAGACGACTG	.(((((.(((..(((.((((.............((((((...((((((((((....))).)))).)))...))))))))))..))).)))..)))))	-22.799999237060547
TGGCGTGCTTCACAAC	61.63836100374425	CAAGAGCCCGCATTACAA	61.33911190716435	ATAGTCCCTTGGCGTGCTTCACAACCTTGAACTTGACGCAGGATCGTTCAGTGCGCACTAGAGCAGGTACGGTGTCATTGTAATGCGGGCTCTTG	..........(((.(((...((((.........((((((...((((((((((....))).)))).)))...))))))))))...))).)))....	-22.799999237060547
TGGCGTGCTTCACAAC	61.63836100374425	ATGAGAGACCTACGGACAAC	62.02948235259345	ATAGTCCCTTGGCGTGCTTCACAACCTTGAACTTGACGCAGGATCGTTCAGTGCGCACTAGAGCAGGTACGGTGTCAGTTGTCCGTAGGTCTCTCAT	..........(((.(((...(((((........((((((...((((((((((....))).)))).)))...)))))))))))..))).)))......	-22.799999237060547
TGGCGTGCTTCACAAC	61.63836100374425	CAGAGGTATCGGCTTATGGA	61.95549357860364	ATAGTCCCTTGGCGTGCTTCACAACCTTGAACTTGACGCAGGATCGTTCAGTGCGCACTAGAGCAGGTACGGTGTCATCCATAAGCCGATACCTCTG	.......((.((((((((..((...((((.........))))...))..))))))).).))((.(((((((((...........)))).))))))).	-22.799999237060547
TGGCGTGCTTCACAAC	61.63836100374425	CAGTCGTCTTTCGCTTCTTC	62.047164484164	ATAGTCCCTTGGCGTGCTTCACAACCTTGAACTTGACGCAGGATCGTTCAGTGCGCACTAGAGCAGGTACGGTGTCAGAAGAAGCGAAAGACGACTG	.(((((.(((..(((.((((.............((((((...((((((((((....))).)))).)))...))))))))))..))).)))..)))))	-22.799999237060547
GCGTGCTTCACAACCTT	61.900763223631884	GAGCCTATTGCCGTTATCAG	61.53555733900168	ATAGTCCCTTGGCGTGCTTCACAACCTTGAACTTGACGCAGGATCGTTCAGTGCGCACTAGAGCAGGTACGGTGTCACTGATAACGGCAATAGGCTC	..((((..(((.(((...(((............((((((...((((((((((....))).)))).)))...)))))).)))..))).)))..)))).	-22.799999237060547
GCGTGCTTCACAACCTT	61.900763223631884	ATGAGAGACCTACGGACAAC	62.02948235259345	ATAGTCCCTTGGCGTGCTTCACAACCTTGAACTTGACGCAGGATCGTTCAGTGCGCACTAGAGCAGGTACGGTGTCAGTTGTCCGTAGGTCTCTCAT	..........(((.(((...(((((........((((((...((((((((((....))).)))).)))...)))))))))))..))).)))......	-22.799999237060547
GCGTGCTTCACAACCTT	61.900763223631884	CAGTCGTCTTTCGCTTCTTC	62.047164484164	ATAGTCCCTTGGCGTGCTTCACAACCTTGAACTTGACGCAGGATCGTTCAGTGCGCACTAGAGCAGGTACGGTGTCAGAAGAAGCGAAAGACGACTG	.(((((.(((..(((.((((.............((((((...((((((((((....))).)))).)))...))))))))))..))).)))..)))))	-22.799999237060547
CTTGGCGTGCTTCACA	61.32180382637381	CGACTCCCGAAACTTACTTG	61.54499756135846	ATAGTCCCTTGGCGTGCTTCACAACCTTGAACTTGACGCAGGATCGTTCAGTGCGCACTAGAGCAGGTACGGTGTCACAAGTAAGTTTCGGGAGTCG	..(.((((..(((.((((((((.((((.(..((((.((((.((....))..))))))..))..)))))...)))....))))).)))..)))).)..	-22.899999618530273
CTTGGCGTGCTTCACA	61.32180382637381	TGGAATCTACGACCCTACTG	61.52385684961661	ATAGTCCCTTGGCGTGCTTCACAACCTTGAACTTGACGCAGGATCGTTCAGTGCGCACTAGAGCAGGTACGGTGTCACAGTAGGGTCGTAGATTCCA	.........(((.((.((..((.((((((....((((((...((((((((((....))).)))).)))...))))))...)))))).)))))).)))	-22.899999618530273
CTTGGCGTGCTTCACAA	61.8940827297742	TGGAATCTACGACCCTACTG	61.52385684961661	ATAGTCCCTTGGCGTGCTTCACAACCTTGAACTTGACGCAGGATCGTTCAGTGCGCACTAGAGCAGGTACGGTGTCACAGTAGGGTCGTAGATTCCA	.........(((.((.((..((.((((((....((((((...((((((((((....))).)))).)))...))))))...)))))).)))))).)))	-22.899999618530273
CTTGGCGTGCTTCACAA	61.8940827297742	CACAGTCAGGCAACATTCTC	62.15579313982789	ATAGTCCCTTGGCGTGCTTCACAACCTTGAACTTGACGCAGGATCGTTCAGTGCGCACTAGAGCAGGTACGGTGTCAGAGAATGTTGCCTGACTGTG	((((((....((((......(((..(((.....((((((...((((((((((....))).)))).)))...)))))))))..))))))).)))))).	-22.899999618530273
CTTGGCGTGCTTCACAA	61.8940827297742	TCACAGTCACATCGGTAGAG	61.94461009945303	ATAGTCCCTTGGCGTGCTTCACAACCTTGAACTTGACGCAGGATCGTTCAGTGCGCACTAGAGCAGGTACGGTGTCACTCTACCGATGTGACTGTGA	(((((((.((((.(((...(((.((((.(..((((.((((.((....))..))))))..))..)))))...))).)))....)))).).))))))..	-22.899999618530273
CTTGGCGTGCTTCACAA	61.8940827297742	CGAACATCCGTCCTTAGAGA	62.03555451945636	ATAGTCCCTTGGCGTGCTTCACAACCTTGAACTTGACGCAGGATCGTTCAGTGCGCACTAGAGCAGGTACGGTGTCATCTCTAAGGACGGATGTTCG	............((.((.((.(..(((((....((((((...((((((((((....))).)))).)))...))))))....)))))..))).)).))	-22.899999618530273
TTGGCGTGCTTCACAAC	62.19006054961437	CACAGTCAGGCAACATTCTC	62.15579313982789	ATAGTCCCTTGGCGTGCTTCACAACCTTGAACTTGACGCAGGATCGTTCAGTGCGCACTAGAGCAGGTACGGTGTCAGAGAATGTTGCCTGACTGTG	((((((....((((......(((..(((.....((((((...((((((((((....))).)))).)))...)))))))))..))))))).)))))).	-22.899999618530273
TTGGCGTGCTTCACAAC	62.19006054961437	CGAACATCCGTCCTTAGAGA	62.03555451945636	ATAGTCCCTTGGCGTGCTTCACAACCTTGAACTTGACGCAGGATCGTTCAGTGCGCACTAGAGCAGGTACGGTGTCATCTCTAAGGACGGATGTTCG	............((.((.((.(..(((((....((((((...((((((((((....))).)))).)))...))))))....)))))..))).)).))	-22.899999618530273
TGGCGTGCTTCACAAC	61.63836100374425	CACAGTCAGGCAACATTCTC	62.15579313982789	ATAGTCCCTTGGCGTGCTTCACAACCTTGAACTTGACGCAGGATCGTTCAGTGCGCACTAGAGCAGGTACGGTGTCAGAGAATGTTGCCTGACTGTG	((((((....((((......(((..(((.....((((((...((((((((((....))).)))).)))...)))))))))..))))))).)))))).	-22.899999618530273
TGGCGTGCTTCACAAC	61.63836100374425	CGAACATCCGTCCTTAGAGA	62.03555451945636	ATAGTCCCTTGGCGTGCTTCACAACCTTGAACTTGACGCAGGATCGTTCAGTGCGCACTAGAGCAGGTACGGTGTCATCTCTAAGGACGGATGTTCG	............((.((.((.(..(((((....((((((...((((((((((....))).)))).)))...))))))....)))))..))).)).))	-22.899999618530273
GGCGTGCTTCACAACCT	64.33642728404669	CGTGCCCAAATAGTCCAATCTC	64.50172143332861	ATAGTCCCTTGGCGTGCTTCACAACCTTGAACTTGACGCAGGATCGTTCAGTGCGCACTAGAGCAGGTACGGTGTCAGAGATTGGACTATTTGGGCACG	((((((((..((.(((...)))..))..)...(((((((...((((((((((....))).)))).)))...))))))).....))))))).........	-22.899999618530273
GGCGTGCTTCACAACCTT	64.72251654761283	CGTGCCCAAATAGTCCAATCTC	64.50172143332861	ATAGTCCCTTGGCGTGCTTCACAACCTTGAACTTGACGCAGGATCGTTCAGTGCGCACTAGAGCAGGTACGGTGTCAGAGATTGGACTATTTGGGCACG	((((((((..((.(((...)))..))..)...(((((((...((((((((((....))).)))).)))...))))))).....))))))).........	-22.899999618530273
GCGTGCTTCACAACCT	61.32822734053002	CCTTTGATGTAGCGGAACTC	61.679968105095895	ATAGTCCCTTGGCGTGCTTCACAACCTTGAACTTGACGCAGGATCGTTCAGTGCGCACTAGAGCAGGTACGGTGTCAGAGTTCCGCTACATCAAAGG	.....((.((((.((((...........(((((((((((...((((((((((....))).)))).)))...)))))).))))).)).)).)))).))	-22.899999618530273
GCGTGCTTCACAACCT	61.32822734053002	TGGAATCTACGACCCTACTG	61.52385684961661	ATAGTCCCTTGGCGTGCTTCACAACCTTGAACTTGACGCAGGATCGTTCAGTGCGCACTAGAGCAGGTACGGTGTCACAGTAGGGTCGTAGATTCCA	.........(((.((.((..((.((((((....((((((...((((((((((....))).)))).)))...))))))...)))))).)))))).)))	-22.899999618530273
GCGTGCTTCACAACCTT	61.900763223631884	CCTTTGATGTAGCGGAACTC	61.679968105095895	ATAGTCCCTTGGCGTGCTTCACAACCTTGAACTTGACGCAGGATCGTTCAGTGCGCACTAGAGCAGGTACGGTGTCAGAGTTCCGCTACATCAAAGG	.....((.((((.((((...........(((((((((((...((((((((((....))).)))).)))...)))))).))))).)).)).)))).))	-22.899999618530273
GCGTGCTTCACAACCTT	61.900763223631884	TGGAATCTACGACCCTACTG	61.52385684961661	ATAGTCCCTTGGCGTGCTTCACAACCTTGAACTTGACGCAGGATCGTTCAGTGCGCACTAGAGCAGGTACGGTGTCACAGTAGGGTCGTAGATTCCA	.........(((.((.((..((.((((((....((((((...((((((((((....))).)))).)))...))))))...)))))).)))))).)))	-22.899999618530273
GCGTGCTTCACAACCTTGA	64.67478358224969	CTTTATGTCGGTCGTCGTTTCC	64.48588210901698	ATAGTCCCTTGGCGTGCTTCACAACCTTGAACTTGACGCAGGATCGTTCAGTGCGCACTAGAGCAGGTACGGTGTCAGGAAACGACGACCGACATAAAG	...(((..(((.(((..((((......))))((((((((...((((((((((....))).)))).)))...))))))))..))).)))..)))......	-22.899999618530273
CGTGCTTCACAACCTTGA	61.4199362190015	CCTTTGATGTAGCGGAACTC	61.679968105095895	ATAGTCCCTTGGCGTGCTTCACAACCTTGAACTTGACGCAGGATCGTTCAGTGCGCACTAGAGCAGGTACGGTGTCAGAGTTCCGCTACATCAAAGG	.....((.((((.((((...........(((((((((((...((((((((((....))).)))).)))...)))))).))))).)).)).)))).))	-22.899999618530273
CGTGCTTCACAACCTTGA	61.4199362190015	TGGAATCTACGACCCTACTG	61.52385684961661	ATAGTCCCTTGGCGTGCTTCACAACCTTGAACTTGACGCAGGATCGTTCAGTGCGCACTAGAGCAGGTACGGTGTCACAGTAGGGTCGTAGATTCCA	.........(((.((.((..((.((((((....((((((...((((((((((....))).)))).)))...))))))...)))))).)))))).)))	-22.899999618530273
CTTGGCGTGCTTCACAA	61.8940827297742	CTGAGTCGGCTAAACATTCC	61.67996810509584	ATAGTCCCTTGGCGTGCTTCACAACCTTGAACTTGACGCAGGATCGTTCAGTGCGCACTAGAGCAGGTACGGTGTCAGGAATGTTTAGCCGACTCAG	..((((....(((..((((((......))))((((((((...((((((((((....))).)))).)))...))))))))...))...)))))))...	-23.0
CTTGGCGTGCTTCACAA	61.8940827297742	CGGAAACTTAGGCGAAACTC	62.16087877245019	ATAGTCCCTTGGCGTGCTTCACAACCTTGAACTTGACGCAGGATCGTTCAGTGCGCACTAGAGCAGGTACGGTGTCAGAGTTTCGCCTAAGTTTCCG	.......(((((((..............(((((((((((...((((((((((....))).)))).)))...)))))).))))))))).)))......	-23.0
CTTGGCGTGCTTCACAAC	63.236341731857635	CTCAGGCGGATACACATTAGTC	63.42615821578937	ATAGTCCCTTGGCGTGCTTCACAACCTTGAACTTGACGCAGGATCGTTCAGTGCGCACTAGAGCAGGTACGGTGTCAGACTAATGTGTATCCGCCTGAG	.......(((((((.(...((((...(((...(((((((...((((((((((....))).)))).)))...)))))))..)))))))...))))).)))	-23.0
TTGGCGTGCTTCACAAC	62.19006054961437	CGGAAACTTAGGCGAAACTC	62.16087877245019	ATAGTCCCTTGGCGTGCTTCACAACCTTGAACTTGACGCAGGATCGTTCAGTGCGCACTAGAGCAGGTACGGTGTCAGAGTTTCGCCTAAGTTTCCG	.......(((((((..............(((((((((((...((((((((((....))).)))).)))...)))))).))))))))).)))......	-23.0
TGGCGTGCTTCACAAC	61.63836100374425	CTGAGTCGGCTAAACATTCC	61.67996810509584	ATAGTCCCTTGGCGTGCTTCACAACCTTGAACTTGACGCAGGATCGTTCAGTGCGCACTAGAGCAGGTACGGTGTCAGGAATGTTTAGCCGACTCAG	..((((....(((..((((((......))))((((((((...((((((((((....))).)))).)))...))))))))...))...)))))))...	-23.0
TGGCGTGCTTCACAAC	61.63836100374425	CGGAAACTTAGGCGAAACTC	62.16087877245019	ATAGTCCCTTGGCGTGCTTCACAACCTTGAACTTGACGCAGGATCGTTCAGTGCGCACTAGAGCAGGTACGGTGTCAGAGTTTCGCCTAAGTTTCCG	.......(((((((..............(((((((((((...((((((((((....))).)))).)))...)))))).))))))))).)))......	-23.0
GCGTGCTTCACAACCT	61.32822734053002	CTGAGTCGGCTAAACATTCC	61.67996810509584	ATAGTCCCTTGGCGTGCTTCACAACCTTGAACTTGACGCAGGATCGTTCAGTGCGCACTAGAGCAGGTACGGTGTCAGGAATGTTTAGCCGACTCAG	..((((....(((..((((((......))))((((((((...((((((((((....))).)))).)))...))))))))...))...)))))))...	-23.0
GCGTGCTTCACAACCTT	61.900763223631884	CTGAGTCGGCTAAACATTCC	61.67996810509584	ATAGTCCCTTGGCGTGCTTCACAACCTTGAACTTGACGCAGGATCGTTCAGTGCGCACTAGAGCAGGTACGGTGTCAGGAATGTTTAGCCGACTCAG	..((((....(((..((((((......))))((((((((...((((((((((....))).)))).)))...))))))))...))...)))))))...	-23.0
CGTGCTTCACAACCTTGA	61.4199362190015	CTGAGTCGGCTAAACATTCC	61.67996810509584	ATAGTCCCTTGGCGTGCTTCACAACCTTGAACTTGACGCAGGATCGTTCAGTGCGCACTAGAGCAGGTACGGTGTCAGGAATGTTTAGCCGACTCAG	..((((....(((..((((((......))))((((((((...((((((((((....))).)))).)))...))))))))...))...)))))))...	-23.0
TCCCTTGGCGTGCTTCA	65.6274328598235	TGGCATCAGGCATCTTGTCA	65.47565033898297	ATAGTCCCTTGGCGTGCTTCACAACCTTGAACTTGACGCAGGATCGTTCAGTGCGCACTAGAGCAGGTACGGTGTCATGACAAGATGCCTGATGCCA	.........((((((......((..((((....((((((...((((((((((....))).)))).)))...))))))...)))).))....))))))	-23.100000381469727
TCCCTTGGCGTGCTTCA	65.6274328598235	AATAGGTCCGTCTTCCGTGTTG	65.52731727460144	ATAGTCCCTTGGCGTGCTTCACAACCTTGAACTTGACGCAGGATCGTTCAGTGCGCACTAGAGCAGGTACGGTGTCACAACACGGAAGACGGACCTATT	...((((.((..((((.((((......))))..((((((...((((((((((....))).)))).)))...))))))...))))...)).)))).....	-23.100000381469727
CCTTGGCGTGCTTCACAA	64.71412215156221	TGCGGAGCCCAGTAATAACA	64.88370268704955	ATAGTCCCTTGGCGTGCTTCACAACCTTGAACTTGACGCAGGATCGTTCAGTGCGCACTAGAGCAGGTACGGTGTCATGTTATTACTGGGCTCCGCA	..(((((..(((((((...(((.((((.(..((((.((((.((....))..))))))..))..)))))...))).))))))).....))))).....	-23.100000381469727
CCTTGGCGTGCTTCACAA	64.71412215156221	ACCCGTCTCTGATACACAACTG	64.96822907560215	ATAGTCCCTTGGCGTGCTTCACAACCTTGAACTTGACGCAGGATCGTTCAGTGCGCACTAGAGCAGGTACGGTGTCACAGTTGTGTATCAGAGACGGGT	.....(((......((...((((((..((....((((((...((((((((((....))).)))).)))...))))))))))))))...)).....))).	-23.100000381469727
CTTGGCGTGCTTCACAAC	63.236341731857635	CCGTGGATGCGATAGAAACA	63.50533213163425	ATAGTCCCTTGGCGTGCTTCACAACCTTGAACTTGACGCAGGATCGTTCAGTGCGCACTAGAGCAGGTACGGTGTCATGTTTCTATCGCATCCACGG	......((.(((.((((...........((((.((((((...((((((((((....))).)))).)))...)))))).)))).....))))))).))	-23.100000381469727
GGCGTGCTTCACAACCTT	64.72251654761283	ACCCGTCTCTGATACACAACTG	64.96822907560215	ATAGTCCCTTGGCGTGCTTCACAACCTTGAACTTGACGCAGGATCGTTCAGTGCGCACTAGAGCAGGTACGGTGTCACAGTTGTGTATCAGAGACGGGT	.....(((......((...((((((..((....((((((...((((((((((....))).)))).)))...))))))))))))))...)).....))).	-23.100000381469727
GCGTGCTTCACAACCTTGA	64.67478358224969	CAGGCTTTGACTTACGGAACAG	64.56394945714266	ATAGTCCCTTGGCGTGCTTCACAACCTTGAACTTGACGCAGGATCGTTCAGTGCGCACTAGAGCAGGTACGGTGTCACTGTTCCGTAAGTCAAAGCCTG	..........(((.(((((....((...((((.((((((...((((((((((....))).)))).)))...))))))..)))).))))).))..)))..	-23.100000381469727
GCGTGCTTCACAACCTTGA	64.67478358224969	TGCGGAGCCCAGTAATAACA	64.88370268704955	ATAGTCCCTTGGCGTGCTTCACAACCTTGAACTTGACGCAGGATCGTTCAGTGCGCACTAGAGCAGGTACGGTGTCATGTTATTACTGGGCTCCGCA	..(((((..(((((((...(((.((((.(..((((.((((.((....))..))))))..))..)))))...))).))))))).....))))).....	-23.100000381469727
TCCCTTGGCGTGCTTCA	65.6274328598235	TTCCCAGTGTAGGTCCCATTTG	65.49432108386844	ATAGTCCCTTGGCGTGCTTCACAACCTTGAACTTGACGCAGGATCGTTCAGTGCGCACTAGAGCAGGTACGGTGTCACAAATGGGACCTACACTGGGAA	....(((((.((((((((..((...((((.........))))...))..))))))).).))..((((((.(((.(((....))).)))))).)))))).	-23.200000762939453
CCTTGGCGTGCTTCACA	64.32802958000207	CAGAGTCACATAGCGAGTTTGG	64.05344816467266	ATAGTCCCTTGGCGTGCTTCACAACCTTGAACTTGACGCAGGATCGTTCAGTGCGCACTAGAGCAGGTACGGTGTCACCAAACTCGCTATGTGACTCTG	..((((.(.(((((.(.((((......))))..((((((...((((((((((....))).)))).)))...)))))).....).))))).).))))...	-23.200000762939453
CCTTGGCGTGCTTCACA	64.32802958000207	GAGCCGAGTTTAGCGTAGTTTG	64.51353702240965	ATAGTCCCTTGGCGTGCTTCACAACCTTGAACTTGACGCAGGATCGTTCAGTGCGCACTAGAGCAGGTACGGTGTCACAAACTACGCTAAACTCGGCTC	..((((..((((((((.((((......))))..((((((...((((((((((....))).)))).)))...)))))).....))))))))....)))).	-23.200000762939453
CTTGGCGTGCTTCACA	61.32180382637381	CAGGTCCACAAACACTACTC	61.24103068670229	ATAGTCCCTTGGCGTGCTTCACAACCTTGAACTTGACGCAGGATCGTTCAGTGCGCACTAGAGCAGGTACGGTGTCAGAGTAGTGTTTGTGGACCTG	...((((...(((((((((..............((((((...((((((((((....))).)))).)))...))))))))))).))))...))))...	-23.200000762939453
CTTGGCGTGCTTCACAA	61.8940827297742	CAGGTCCACAAACACTACTC	61.24103068670229	ATAGTCCCTTGGCGTGCTTCACAACCTTGAACTTGACGCAGGATCGTTCAGTGCGCACTAGAGCAGGTACGGTGTCAGAGTAGTGTTTGTGGACCTG	...((((...(((((((((..............((((((...((((((((((....))).)))).)))...))))))))))).))))...))))...	-23.200000762939453
CTTGGCGTGCTTCACAA	61.8940827297742	GTTCGGCTAATCCCAGTTTC	62.01130001757389	ATAGTCCCTTGGCGTGCTTCACAACCTTGAACTTGACGCAGGATCGTTCAGTGCGCACTAGAGCAGGTACGGTGTCAGAAACTGGGATTAGCCGAAC	.(((((((..((.(((...)))..))......(((((((...((((((((((....))).)))).)))...))))))).....))))))).......	-23.200000762939453
CTTGGCGTGCTTCACAA	61.8940827297742	TCCGATTCAGCGTAGTAGAC	62.01143659348634	ATAGTCCCTTGGCGTGCTTCACAACCTTGAACTTGACGCAGGATCGTTCAGTGCGCACTAGAGCAGGTACGGTGTCAGTCTACTACGCTGAATCGGA	....(((.((((((((.((((......)))).(((((((...((((((((((....))).)))).)))...))))))).....))))))))...)))	-23.200000762939453
CTTGGCGTGCTTCACAAC	63.236341731857635	TAGAGCGAGCCTGATAGACA	63.101805852069845	ATAGTCCCTTGGCGTGCTTCACAACCTTGAACTTGACGCAGGATCGTTCAGTGCGCACTAGAGCAGGTACGGTGTCATGTCTATCAGGCTCGCTCTA	..........((((.(((.........(((((.((((((...((((((((((....))).)))).)))...)))))).))...)))))).))))...	-23.200000762939453
CTTGGCGTGCTTCACAAC	63.236341731857635	CGGCAACACACAGTCATTTC	63.19713833870446	ATAGTCCCTTGGCGTGCTTCACAACCTTGAACTTGACGCAGGATCGTTCAGTGCGCACTAGAGCAGGTACGGTGTCAGAAATGACTGTGTGTTGCCG	............((.((..((((.........(((((((...((((((((((....))).)))).)))...))))))).........))))..))))	-23.200000762939453
TTGGCGTGCTTCACAAC	62.19006054961437	TCCGATTCAGCGTAGTAGAC	62.01143659348634	ATAGTCCCTTGGCGTGCTTCACAACCTTGAACTTGACGCAGGATCGTTCAGTGCGCACTAGAGCAGGTACGGTGTCAGTCTACTACGCTGAATCGGA	....(((.((((((((.((((......)))).(((((((...((((((((((....))).)))).)))...))))))).....))))))))...)))	-23.200000762939453
TGGCGTGCTTCACAAC	61.63836100374425	CAGGTCCACAAACACTACTC	61.24103068670229	ATAGTCCCTTGGCGTGCTTCACAACCTTGAACTTGACGCAGGATCGTTCAGTGCGCACTAGAGCAGGTACGGTGTCAGAGTAGTGTTTGTGGACCTG	...((((...(((((((((..............((((((...((((((((((....))).)))).)))...))))))))))).))))...))))...	-23.200000762939453
TGGCGTGCTTCACAAC	61.63836100374425	TCCGATTCAGCGTAGTAGAC	62.01143659348634	ATAGTCCCTTGGCGTGCTTCACAACCTTGAACTTGACGCAGGATCGTTCAGTGCGCACTAGAGCAGGTACGGTGTCAGTCTACTACGCTGAATCGGA	....(((.((((((((.((((......)))).(((((((...((((((((((....))).)))).)))...))))))).....))))))))...)))	-23.200000762939453
GCGTGCTTCACAACCTT	61.900763223631884	TCCGATTCAGCGTAGTAGAC	62.01143659348634	ATAGTCCCTTGGCGTGCTTCACAACCTTGAACTTGACGCAGGATCGTTCAGTGCGCACTAGAGCAGGTACGGTGTCAGTCTACTACGCTGAATCGGA	....(((.((((((((.((((......)))).(((((((...((((((((((....))).)))).)))...))))))).....))))))))...)))	-23.200000762939453
CTTGGCGTGCTTCACA	61.32180382637381	ACGGAACCCATTGCTAAAC	61.56021730001095	ATAGTCCCTTGGCGTGCTTCACAACCTTGAACTTGACGCAGGATCGTTCAGTGCGCACTAGAGCAGGTACGGTGTCAGTTTAGCAATGGGTTCCGT	.....(((...(((((...))).....((((((.(((((...((((((((((....))).)))).)))...)))))))))))))...)))......	-23.299999237060547
CTTGGCGTGCTTCACAA	61.8940827297742	ACCGACTTCTCCTTCTCTTC	62.01716727389061	ATAGTCCCTTGGCGTGCTTCACAACCTTGAACTTGACGCAGGATCGTTCAGTGCGCACTAGAGCAGGTACGGTGTCAGAAGAGAAGGAGAAGTCGGT	...........((..(((((....((((....(((((((...((((((((((....))).)))).)))...))))))).....)))).)))))..))	-23.299999237060547
CTTGGCGTGCTTCACAA	61.8940827297742	GGACCGCTTAGACTTAGACA	62.023367135754256	ATAGTCCCTTGGCGTGCTTCACAACCTTGAACTTGACGCAGGATCGTTCAGTGCGCACTAGAGCAGGTACGGTGTCATGTCTAAGTCTAAGCGGTCC	..........(((.(((((......((((.((.((((((...((((((((((....))).)))).)))...)))))).)).))))...)))))))).	-23.299999237060547
TTGGCGTGCTTCACAAC	62.19006054961437	ACCGACTTCTCCTTCTCTTC	62.01716727389061	ATAGTCCCTTGGCGTGCTTCACAACCTTGAACTTGACGCAGGATCGTTCAGTGCGCACTAGAGCAGGTACGGTGTCAGAAGAGAAGGAGAAGTCGGT	...........((..(((((....((((....(((((((...((((((((((....))).)))).)))...))))))).....)))).)))))..))	-23.299999237060547
TTGGCGTGCTTCACAAC	62.19006054961437	GGACCGCTTAGACTTAGACA	62.023367135754256	ATAGTCCCTTGGCGTGCTTCACAACCTTGAACTTGACGCAGGATCGTTCAGTGCGCACTAGAGCAGGTACGGTGTCATGTCTAAGTCTAAGCGGTCC	..........(((.(((((......((((.((.((((((...((((((((((....))).)))).)))...)))))).)).))))...)))))))).	-23.299999237060547
TTGGCGTGCTTCACAAC	62.19006054961437	ACAGTGGTATCGGCTATCTC	61.88269008640458	ATAGTCCCTTGGCGTGCTTCACAACCTTGAACTTGACGCAGGATCGTTCAGTGCGCACTAGAGCAGGTACGGTGTCAGAGATAGCCGATACCACTGT	(((((.(((..((((..((((......))))....)))))))...(((((((....))).)))).(((((((((((...)))).))).)))))))))	-23.299999237060547
TGGCGTGCTTCACAAC	61.63836100374425	ACCGACTTCTCCTTCTCTTC	62.01716727389061	ATAGTCCCTTGGCGTGCTTCACAACCTTGAACTTGACGCAGGATCGTTCAGTGCGCACTAGAGCAGGTACGGTGTCAGAAGAGAAGGAGAAGTCGGT	...........((..(((((....((((....(((((((...((((((((((....))).)))).)))...))))))).....)))).)))))..))	-23.299999237060547
TGGCGTGCTTCACAAC	61.63836100374425	GGACCGCTTAGACTTAGACA	62.023367135754256	ATAGTCCCTTGGCGTGCTTCACAACCTTGAACTTGACGCAGGATCGTTCAGTGCGCACTAGAGCAGGTACGGTGTCATGTCTAAGTCTAAGCGGTCC	..........(((.(((((......((((.((.((((((...((((((((((....))).)))).)))...)))))).)).))))...)))))))).	-23.299999237060547
TGGCGTGCTTCACAAC	61.63836100374425	ACAGTGGTATCGGCTATCTC	61.88269008640458	ATAGTCCCTTGGCGTGCTTCACAACCTTGAACTTGACGCAGGATCGTTCAGTGCGCACTAGAGCAGGTACGGTGTCAGAGATAGCCGATACCACTGT	(((((.(((..((((..((((......))))....)))))))...(((((((....))).)))).(((((((((((...)))).))).)))))))))	-23.299999237060547
GCGTGCTTCACAACCT	61.32822734053002	ACGGAACCCATTGCTAAAC	61.56021730001095	ATAGTCCCTTGGCGTGCTTCACAACCTTGAACTTGACGCAGGATCGTTCAGTGCGCACTAGAGCAGGTACGGTGTCAGTTTAGCAATGGGTTCCGT	.....(((...(((((...))).....((((((.(((((...((((((((((....))).)))).)))...)))))))))))))...)))......	-23.299999237060547
GCGTGCTTCACAACCTT	61.900763223631884	ACGGAACCCATTGCTAAAC	61.56021730001095	ATAGTCCCTTGGCGTGCTTCACAACCTTGAACTTGACGCAGGATCGTTCAGTGCGCACTAGAGCAGGTACGGTGTCAGTTTAGCAATGGGTTCCGT	.....(((...(((((...))).....((((((.(((((...((((((((((....))).)))).)))...)))))))))))))...)))......	-23.299999237060547
GCGTGCTTCACAACCTT	61.900763223631884	ACCGACTTCTCCTTCTCTTC	62.01716727389061	ATAGTCCCTTGGCGTGCTTCACAACCTTGAACTTGACGCAGGATCGTTCAGTGCGCACTAGAGCAGGTACGGTGTCAGAAGAGAAGGAGAAGTCGGT	...........((..(((((....((((....(((((((...((((((((((....))).)))).)))...))))))).....)))).)))))..))	-23.299999237060547
CGTGCTTCACAACCTTGA	61.4199362190015	ACGGAACCCATTGCTAAAC	61.56021730001095	ATAGTCCCTTGGCGTGCTTCACAACCTTGAACTTGACGCAGGATCGTTCAGTGCGCACTAGAGCAGGTACGGTGTCAGTTTAGCAATGGGTTCCGT	.....(((...(((((...))).....((((((.(((((...((((((((((....))).)))).)))...)))))))))))))...)))......	-23.299999237060547
CCTTGGCGTGCTTCACA	64.32802958000207	TCGCTCGCAGTAACCATTTC	63.97730080042163	ATAGTCCCTTGGCGTGCTTCACAACCTTGAACTTGACGCAGGATCGTTCAGTGCGCACTAGAGCAGGTACGGTGTCAGAAATGGTTACTGCGAGCGA	...........((.(((.....((((......(((((((...((((((((((....))).)))).)))...)))))))....))))...))).))..	-23.399999618530273
CTTGGCGTGCTTCACAA	61.8940827297742	TAAGAGGAGCCGAACTAACC	62.10351109284437	ATAGTCCCTTGGCGTGCTTCACAACCTTGAACTTGACGCAGGATCGTTCAGTGCGCACTAGAGCAGGTACGGTGTCAGGTTAGTTCGGCTCCTCTTA	..........(.((.(((...........((((((((((...((((((((((....))).)))).)))...))))))))))))).)).)........	-23.399999618530273
CTTGGCGTGCTTCACAAC	63.236341731857635	ATGCCGTGGTAACAGACTTC	63.457706056454015	ATAGTCCCTTGGCGTGCTTCACAACCTTGAACTTGACGCAGGATCGTTCAGTGCGCACTAGAGCAGGTACGGTGTCAGAAGTCTGTTACCACGGCAT	.........((.((((....(((..(((....(((((((...((((((((((....))).)))).)))...))))))))))..)))...)))).)).	-23.399999618530273
TTGGCGTGCTTCACAAC	62.19006054961437	TAAGAGGAGCCGAACTAACC	62.10351109284437	ATAGTCCCTTGGCGTGCTTCACAACCTTGAACTTGACGCAGGATCGTTCAGTGCGCACTAGAGCAGGTACGGTGTCAGGTTAGTTCGGCTCCTCTTA	..........(.((.(((...........((((((((((...((((((((((....))).)))).)))...))))))))))))).)).)........	-23.399999618530273
TTGGCGTGCTTCACAAC	62.19006054961437	GTAAGGCATCGTCTCAGTCA	62.568254533271215	ATAGTCCCTTGGCGTGCTTCACAACCTTGAACTTGACGCAGGATCGTTCAGTGCGCACTAGAGCAGGTACGGTGTCATGACTGAGACGATGCCTTAC	......(((..((((..((((......))))....)))))))...(((((((....))).))))(((((..((.(((....))).))..)))))...	-23.399999618530273
TGGCGTGCTTCACAAC	61.63836100374425	TAAGAGGAGCCGAACTAACC	62.10351109284437	ATAGTCCCTTGGCGTGCTTCACAACCTTGAACTTGACGCAGGATCGTTCAGTGCGCACTAGAGCAGGTACGGTGTCAGGTTAGTTCGGCTCCTCTTA	..........(.((.(((...........((((((((((...((((((((((....))).)))).)))...))))))))))))).)).)........	-23.399999618530273
GGCGTGCTTCACAACCT	64.33642728404669	TCGCTCGCAGTAACCATTTC	63.97730080042163	ATAGTCCCTTGGCGTGCTTCACAACCTTGAACTTGACGCAGGATCGTTCAGTGCGCACTAGAGCAGGTACGGTGTCAGAAATGGTTACTGCGAGCGA	...........((.(((.....((((......(((((((...((((((((((....))).)))).)))...)))))))....))))...))).))..	-23.399999618530273
GCGTGCTTCACAACCT	61.32822734053002	CACTTCTACTTCGCCCTTTC	61.62501947349909	ATAGTCCCTTGGCGTGCTTCACAACCTTGAACTTGACGCAGGATCGTTCAGTGCGCACTAGAGCAGGTACGGTGTCAGAAAGGGCGAAGTAGAAGTG	...(((....))).((((((....((((.....((((((...((((((((((....))).)))).)))...))))))..))))..))))))......	-23.399999618530273
GCGTGCTTCACAACCTT	61.900763223631884	CACTTCTACTTCGCCCTTTC	61.62501947349909	ATAGTCCCTTGGCGTGCTTCACAACCTTGAACTTGACGCAGGATCGTTCAGTGCGCACTAGAGCAGGTACGGTGTCAGAAAGGGCGAAGTAGAAGTG	...(((....))).((((((....((((.....((((((...((((((((((....))).)))).)))...))))))..))))..))))))......	-23.399999618530273
CGTGCTTCACAACCTTGA	61.4199362190015	CACTTCTACTTCGCCCTTTC	61.62501947349909	ATAGTCCCTTGGCGTGCTTCACAACCTTGAACTTGACGCAGGATCGTTCAGTGCGCACTAGAGCAGGTACGGTGTCAGAAAGGGCGAAGTAGAAGTG	...(((....))).((((((....((((.....((((((...((((((((((....))).)))).)))...))))))..))))..))))))......	-23.399999618530273
CCTTGGCGTGCTTCACA	64.32802958000207	CGACATTAGGCGGACAAACA	63.97042329550965	ATAGTCCCTTGGCGTGCTTCACAACCTTGAACTTGACGCAGGATCGTTCAGTGCGCACTAGAGCAGGTACGGTGTCATGTTTGTCCGCCTAATGTCG	..........((((.((...........((((.((((((...((((((((((....))).)))).)))...)))))).)))))).))))........	-23.5
CTTGGCGTGCTTCACA	61.32180382637381	GAGTCGTTAGTCCAGTCAGA	61.616061199700255	ATAGTCCCTTGGCGTGCTTCACAACCTTGAACTTGACGCAGGATCGTTCAGTGCGCACTAGAGCAGGTACGGTGTCATCTGACTGGACTAACGACTC	.((((((((((.(((..((((......))))....)))))))(((((....(((........)))...)))))(((....))).)))))).......	-23.5
CTTGGCGTGCTTCACAA	61.8940827297742	GAGTCGTTAGTCCAGTCAGA	61.616061199700255	ATAGTCCCTTGGCGTGCTTCACAACCTTGAACTTGACGCAGGATCGTTCAGTGCGCACTAGAGCAGGTACGGTGTCATCTGACTGGACTAACGACTC	.((((((((((.(((..((((......))))....)))))))(((((....(((........)))...)))))(((....))).)))))).......	-23.5
TTGGCGTGCTTCACAAC	62.19006054961437	CCTATTTCGGATGGCTCAGA	62.53530862778399	ATAGTCCCTTGGCGTGCTTCACAACCTTGAACTTGACGCAGGATCGTTCAGTGCGCACTAGAGCAGGTACGGTGTCATCTGAGCCATCCGAAATAGG	...........((((..((((......))))....)))).((((.((((((((.(((((...........))))))).)))))).))))........	-23.5
TTGGCGTGCTTCACAAC	62.19006054961437	CTAACAGGTCGTCTCTCTCTTC	62.48353224418287	ATAGTCCCTTGGCGTGCTTCACAACCTTGAACTTGACGCAGGATCGTTCAGTGCGCACTAGAGCAGGTACGGTGTCAGAAGAGAGAGACGACCTGTTAG	.......((.((((((((..((...((((.........))))...))..))))))).).))(((((((.((.(.((........)).))))))))))..	-23.5
GCGTGCTTCACAACCT	61.32822734053002	CCAGCCTTGATTCCTAACAG	61.48327979124571	ATAGTCCCTTGGCGTGCTTCACAACCTTGAACTTGACGCAGGATCGTTCAGTGCGCACTAGAGCAGGTACGGTGTCACTGTTAGGAATCAAGGCTGG	...(((....)))........((.((((((.(((((((..(((((((....(((........)))...))))).))..)))))))..)))))).)).	-23.5
GCGTGCTTCACAACCTT	61.900763223631884	CCAGCCTTGATTCCTAACAG	61.48327979124571	ATAGTCCCTTGGCGTGCTTCACAACCTTGAACTTGACGCAGGATCGTTCAGTGCGCACTAGAGCAGGTACGGTGTCACTGTTAGGAATCAAGGCTGG	...(((....)))........((.((((((.(((((((..(((((((....(((........)))...))))).))..)))))))..)))))).)).	-23.5
CGTGCTTCACAACCTTGA	61.4199362190015	CCAGCCTTGATTCCTAACAG	61.48327979124571	ATAGTCCCTTGGCGTGCTTCACAACCTTGAACTTGACGCAGGATCGTTCAGTGCGCACTAGAGCAGGTACGGTGTCACTGTTAGGAATCAAGGCTGG	...(((....)))........((.((((((.(((((((..(((((((....(((........)))...))))).))..)))))))..)))))).)).	-23.5
CCTTGGCGTGCTTCACA	64.32802958000207	AATGCCTCTCCGTTGGTTTG	64.40034604346948	ATAGTCCCTTGGCGTGCTTCACAACCTTGAACTTGACGCAGGATCGTTCAGTGCGCACTAGAGCAGGTACGGTGTCACAAACCAACGGAGAGGCATT	...(((....)))(((((((....(((((....((((((...((((((((((....))).)))).)))...)))))).....))).)).))))))).	-23.600000381469727
CCTTGGCGTGCTTCACA	64.32802958000207	GCATTGGCGGACATTTAGACA	64.47080668361542	ATAGTCCCTTGGCGTGCTTCACAACCTTGAACTTGACGCAGGATCGTTCAGTGCGCACTAGAGCAGGTACGGTGTCATGTCTAAATGTCCGCCAATGC	........((((((.(....(((...(((.((.((((((...((((((((((....))).)))).)))...)))))).)).))).))))))))))...	-23.600000381469727
CCTTGGCGTGCTTCACAA	64.71412215156221	GGCATCCCGCATAAATCATCTG	64.93209999157745	ATAGTCCCTTGGCGTGCTTCACAACCTTGAACTTGACGCAGGATCGTTCAGTGCGCACTAGAGCAGGTACGGTGTCACAGATGATTTATGCGGGATGCC	...(((((...(((((..(((..........((((((((...((((((((((....))).)))).)))...)))))).)).)))..))))))))))...	-23.600000381469727
CTTGGCGTGCTTCACA	61.32180382637381	TCGGACCCTAATACCCTTTC	61.94190241071351	ATAGTCCCTTGGCGTGCTTCACAACCTTGAACTTGACGCAGGATCGTTCAGTGCGCACTAGAGCAGGTACGGTGTCAGAAAGGGTATTAGGGTCCGA	...(.((((....(((...))).(((((....(((((((...((((((((((....))).)))).)))...)))))))..)))))...)))).)...	-23.600000381469727
CTTGGCGTGCTTCACAA	61.8940827297742	TCGGACCCTAATACCCTTTC	61.94190241071351	ATAGTCCCTTGGCGTGCTTCACAACCTTGAACTTGACGCAGGATCGTTCAGTGCGCACTAGAGCAGGTACGGTGTCAGAAAGGGTATTAGGGTCCGA	...(.((((....(((...))).(((((....(((((((...((((((((((....))).)))).)))...)))))))..)))))...)))).)...	-23.600000381469727
CTTGGCGTGCTTCACAAC	63.236341731857635	GCTCGCAGATGGATACTTCA	62.99198391423346	ATAGTCCCTTGGCGTGCTTCACAACCTTGAACTTGACGCAGGATCGTTCAGTGCGCACTAGAGCAGGTACGGTGTCATGAAGTATCCATCTGCGAGC	...((....(((.((((((((............((((((...((((((((((....))).)))).)))...)))))))))))))))))...))....	-23.600000381469727
TGGCGTGCTTCACAAC	61.63836100374425	TCGGACCCTAATACCCTTTC	61.94190241071351	ATAGTCCCTTGGCGTGCTTCACAACCTTGAACTTGACGCAGGATCGTTCAGTGCGCACTAGAGCAGGTACGGTGTCAGAAAGGGTATTAGGGTCCGA	...(.((((....(((...))).(((((....(((((((...((((((((((....))).)))).)))...)))))))..)))))...)))).)...	-23.600000381469727
GGCGTGCTTCACAACCT	64.33642728404669	GATTCGGCAAACTGGCAAAC	63.89800071642088	ATAGTCCCTTGGCGTGCTTCACAACCTTGAACTTGACGCAGGATCGTTCAGTGCGCACTAGAGCAGGTACGGTGTCAGTTTGCCAGTTTGCCGAATC	........((((((.(((..........(((((.(((((...((((((((((....))).)))).)))...))))))))))...))).))))))...	-23.600000381469727
GGCGTGCTTCACAACCTT	64.72251654761283	GGCATCCCGCATAAATCATCTG	64.93209999157745	ATAGTCCCTTGGCGTGCTTCACAACCTTGAACTTGACGCAGGATCGTTCAGTGCGCACTAGAGCAGGTACGGTGTCACAGATGATTTATGCGGGATGCC	...(((((...(((((..(((..........((((((((...((((((((((....))).)))).)))...)))))).)).)))..))))))))))...	-23.600000381469727
GCGTGCTTCACAACCT	61.32822734053002	TCGGACCCTAATACCCTTTC	61.94190241071351	ATAGTCCCTTGGCGTGCTTCACAACCTTGAACTTGACGCAGGATCGTTCAGTGCGCACTAGAGCAGGTACGGTGTCAGAAAGGGTATTAGGGTCCGA	...(.((((....(((...))).(((((....(((((((...((((((((((....))).)))).)))...)))))))..)))))...)))).)...	-23.600000381469727
GCGTGCTTCACAACCTT	61.900763223631884	TCGGACCCTAATACCCTTTC	61.94190241071351	ATAGTCCCTTGGCGTGCTTCACAACCTTGAACTTGACGCAGGATCGTTCAGTGCGCACTAGAGCAGGTACGGTGTCAGAAAGGGTATTAGGGTCCGA	...(.((((....(((...))).(((((....(((((((...((((((((((....))).)))).)))...)))))))..)))))...)))).)...	-23.600000381469727
GCGTGCTTCACAACCTTGA	64.67478358224969	GCATTGGCGGACATTTAGACA	64.47080668361542	ATAGTCCCTTGGCGTGCTTCACAACCTTGAACTTGACGCAGGATCGTTCAGTGCGCACTAGAGCAGGTACGGTGTCATGTCTAAATGTCCGCCAATGC	........((((((.(....(((...(((.((.((((((...((((((((((....))).)))).)))...)))))).)).))).))))))))))...	-23.600000381469727
CGTGCTTCACAACCTTGA	61.4199362190015	TCGGACCCTAATACCCTTTC	61.94190241071351	ATAGTCCCTTGGCGTGCTTCACAACCTTGAACTTGACGCAGGATCGTTCAGTGCGCACTAGAGCAGGTACGGTGTCAGAAAGGGTATTAGGGTCCGA	...(.((((....(((...))).(((((....(((((((...((((((((((....))).)))).)))...)))))))..)))))...)))).)...	-23.600000381469727
CCTTGGCGTGCTTCACA	64.32802958000207	TTGGACCCTTCTCGCATTTG	64.11951631085054	ATAGTCCCTTGGCGTGCTTCACAACCTTGAACTTGACGCAGGATCGTTCAGTGCGCACTAGAGCAGGTACGGTGTCACAAATGCGAGAAGGGTCCAA	...(.(((((..(((..((((......))))..((((((...((((((((((....))).)))).)))...)))))).....)))..))))).)...	-23.700000762939453
CCTTGGCGTGCTTCACA	64.32802958000207	TTCGTCCAGGTAGGTCTTAGTC	63.98608424662154	ATAGTCCCTTGGCGTGCTTCACAACCTTGAACTTGACGCAGGATCGTTCAGTGCGCACTAGAGCAGGTACGGTGTCAGACTAAGACCTACCTGGACGAA	...((((((((.(((..((((......))))....)))))))...(((((((....))).))))(((((.(((...........))))))))))))...	-23.700000762939453
CCTTGGCGTGCTTCACA	64.32802958000207	GCTCGGATACTCGGATTACTCA	64.329782679108	ATAGTCCCTTGGCGTGCTTCACAACCTTGAACTTGACGCAGGATCGTTCAGTGCGCACTAGAGCAGGTACGGTGTCATGAGTAATCCGAGTATCCGAGC	.......(((((.((((((......((((....((((((...((((((((((....))).)))).)))...))))))))))......))))))))))).	-23.700000762939453
CCTTGGCGTGCTTCACAA	64.71412215156221	GCTCGGATACTCGGATTACTCA	64.329782679108	ATAGTCCCTTGGCGTGCTTCACAACCTTGAACTTGACGCAGGATCGTTCAGTGCGCACTAGAGCAGGTACGGTGTCATGAGTAATCCGAGTATCCGAGC	.......(((((.((((((......((((....((((((...((((((((((....))).)))).)))...))))))))))......))))))))))).	-23.700000762939453
CCTTGGCGTGCTTCACA	64.32802958000207	AGGACCCGTTTGGCTATTTG	63.91987928493512	ATAGTCCCTTGGCGTGCTTCACAACCTTGAACTTGACGCAGGATCGTTCAGTGCGCACTAGAGCAGGTACGGTGTCACAAATAGCCAAACGGGTCCT	...(.(((((((((((...)))...........((((((...((((((((((....))).)))).)))...))))))......)))))..))).)..	-23.799999237060547
CTTGGCGTGCTTCACAA	61.8940827297742	GTAAGTCCGCTGGTAAGAGA	62.023367135754256	ATAGTCCCTTGGCGTGCTTCACAACCTTGAACTTGACGCAGGATCGTTCAGTGCGCACTAGAGCAGGTACGGTGTCATCTCTTACCAGCGGACTTAC	..(((((.((((.(((...)))...........((((((...((((((((((....))).)))).)))...)))))).......)))).)))))...	-23.799999237060547
CTTGGCGTGCTTCACAA	61.8940827297742	CAATGGTTCGCTCGTATCAG	61.940666486884254	ATAGTCCCTTGGCGTGCTTCACAACCTTGAACTTGACGCAGGATCGTTCAGTGCGCACTAGAGCAGGTACGGTGTCACTGATACGAGCGAACCATTG	......(((..((((..((((......))))....))))))).((((((((((.(((((...........))))))))))).))))...........	-23.799999237060547
CTTGGCGTGCTTCACAA	61.8940827297742	CGGCTTTACAGACAGTTTCC	62.14969826731027	ATAGTCCCTTGGCGTGCTTCACAACCTTGAACTTGACGCAGGATCGTTCAGTGCGCACTAGAGCAGGTACGGTGTCAGGAAACTGTCTGTAAAGCCG	............((.((((.(((..(.....((((((((...((((((((((....))).)))).)))...)))))))).....)..))).))))))	-23.799999237060547
CTTGGCGTGCTTCACAA	61.8940827297742	GACTCGGCTCGTATTAGACA	62.01143659348634	ATAGTCCCTTGGCGTGCTTCACAACCTTGAACTTGACGCAGGATCGTTCAGTGCGCACTAGAGCAGGTACGGTGTCATGTCTAATACGAGCCGAGTC	.......((((((.((..(((......)))((.((((((...((((((((((....))).)))).)))...)))))).))......)).))))))..	-23.799999237060547
CTTGGCGTGCTTCACAAC	63.236341731857635	ATAGCGGATGGTCACACTTC	62.9860303419182	ATAGTCCCTTGGCGTGCTTCACAACCTTGAACTTGACGCAGGATCGTTCAGTGCGCACTAGAGCAGGTACGGTGTCAGAAGTGTGACCATCCGCTAT	.........(((((....(((((..(((....(((((((...((((((((((....))).)))).)))...))))))))))))))).....))))).	-23.799999237060547
TTGGCGTGCTTCACAAC	62.19006054961437	GTAAGTCCGCTGGTAAGAGA	62.023367135754256	ATAGTCCCTTGGCGTGCTTCACAACCTTGAACTTGACGCAGGATCGTTCAGTGCGCACTAGAGCAGGTACGGTGTCATCTCTTACCAGCGGACTTAC	..(((((.((((.(((...)))...........((((((...((((((((((....))).)))).)))...)))))).......)))).)))))...	-23.799999237060547
TTGGCGTGCTTCACAAC	62.19006054961437	GACTCGGCTCGTATTAGACA	62.01143659348634	ATAGTCCCTTGGCGTGCTTCACAACCTTGAACTTGACGCAGGATCGTTCAGTGCGCACTAGAGCAGGTACGGTGTCATGTCTAATACGAGCCGAGTC	.......((((((.((..(((......)))((.((((((...((((((((((....))).)))).)))...)))))).))......)).))))))..	-23.799999237060547
TGGCGTGCTTCACAAC	61.63836100374425	GTAAGTCCGCTGGTAAGAGA	62.023367135754256	ATAGTCCCTTGGCGTGCTTCACAACCTTGAACTTGACGCAGGATCGTTCAGTGCGCACTAGAGCAGGTACGGTGTCATCTCTTACCAGCGGACTTAC	..(((((.((((.(((...)))...........((((((...((((((((((....))).)))).)))...)))))).......)))).)))))...	-23.799999237060547
TGGCGTGCTTCACAAC	61.63836100374425	GTCGGAAATACGGCTACAAC	61.904687576570495	ATAGTCCCTTGGCGTGCTTCACAACCTTGAACTTGACGCAGGATCGTTCAGTGCGCACTAGAGCAGGTACGGTGTCAGTTGTAGCCGTATTTCCGAC	...(((.....(((.(((..(((((........((((((...((((((((((....))).)))).)))...)))))))))))))))))......)))	-23.799999237060547
TGGCGTGCTTCACAAC	61.63836100374425	GACTCGGCTCGTATTAGACA	62.01143659348634	ATAGTCCCTTGGCGTGCTTCACAACCTTGAACTTGACGCAGGATCGTTCAGTGCGCACTAGAGCAGGTACGGTGTCATGTCTAATACGAGCCGAGTC	.......((((((.((..(((......)))((.((((((...((((((((((....))).)))).)))...)))))).))......)).))))))..	-23.799999237060547
GCGTGCTTCACAACCTT	61.900763223631884	GTCGGAAATACGGCTACAAC	61.904687576570495	ATAGTCCCTTGGCGTGCTTCACAACCTTGAACTTGACGCAGGATCGTTCAGTGCGCACTAGAGCAGGTACGGTGTCAGTTGTAGCCGTATTTCCGAC	...(((.....(((.(((..(((((........((((((...((((((((((....))).)))).)))...)))))))))))))))))......)))	-23.799999237060547
GCGTGCTTCACAACCTT	61.900763223631884	CGGCTTTACAGACAGTTTCC	62.14969826731027	ATAGTCCCTTGGCGTGCTTCACAACCTTGAACTTGACGCAGGATCGTTCAGTGCGCACTAGAGCAGGTACGGTGTCAGGAAACTGTCTGTAAAGCCG	............((.((((.(((..(.....((((((((...((((((((((....))).)))).)))...)))))))).....)..))).))))))	-23.799999237060547
TCCCTTGGCGTGCTTCA	65.6274328598235	TACAGTGGTGCTTGCCTTCA	65.31700018253514	ATAGTCCCTTGGCGTGCTTCACAACCTTGAACTTGACGCAGGATCGTTCAGTGCGCACTAGAGCAGGTACGGTGTCATGAAGGCAAGCACCACTGTA	...(((....)))((((((.....((((.(...((((((...((((((((((....))).)))).)))...))))))).)))).)))))).......	-23.899999618530273
TCCCTTGGCGTGCTTCA	65.6274328598235	GCATCACCACAGCGTTTAGTTG	65.5307779006776	ATAGTCCCTTGGCGTGCTTCACAACCTTGAACTTGACGCAGGATCGTTCAGTGCGCACTAGAGCAGGTACGGTGTCACAACTAAACGCTGTGGTGATGC	...(((((..(((((..((((......))))..((((((...((((((((((....))).)))).)))...)))))).......)))))..)).)))..	-23.899999618530273
TCCCTTGGCGTGCTTCA	65.6274328598235	TTGCCCGTGGTTTACAGACA	65.55717792464128	ATAGTCCCTTGGCGTGCTTCACAACCTTGAACTTGACGCAGGATCGTTCAGTGCGCACTAGAGCAGGTACGGTGTCATGTCTGTAAACCACGGGCAA	...(.(((.(((..(((.(((......)))((.((((((...((((((((((....))).)))).)))...)))))).))..)))..))).))))..	-23.899999618530273
TCCCTTGGCGTGCTTCA	65.6274328598235	ATGCTACGGTTCGCTACTTCAG	65.49210723839775	ATAGTCCCTTGGCGTGCTTCACAACCTTGAACTTGACGCAGGATCGTTCAGTGCGCACTAGAGCAGGTACGGTGTCACTGAAGTAGCGAACCGTAGCAT	......(((..((((..((((......))))....)))))))...(((((((....))).)))).(.((((((.((.(((...))).)))))))).)..	-23.899999618530273
CCTTGGCGTGCTTCACA	64.32802958000207	TCTCAGTTGGCATCCGTTTG	64.02239855381202	ATAGTCCCTTGGCGTGCTTCACAACCTTGAACTTGACGCAGGATCGTTCAGTGCGCACTAGAGCAGGTACGGTGTCACAAACGGATGCCAACTGAGA	....((..(((((((.(((((......))))..((((((...((((((((((....))).)))).)))...)))))).....).)))))))..))..	-23.899999618530273
CCTTGGCGTGCTTCACA	64.32802958000207	ACTCCTTCTTCCCACTTTCC	62.99755580503137	ATAGTCCCTTGGCGTGCTTCACAACCTTGAACTTGACGCAGGATCGTTCAGTGCGCACTAGAGCAGGTACGGTGTCAGGAAAGTGGGAAGAAGGAGT	...(((....))).(.((((....((.....((((((((...((((((((((....))).)))).)))...)))))))).....))...)))).)..	-23.899999618530273
CCTTGGCGTGCTTCACAA	64.71412215156221	ACTCCTTCTTCCCACTTTCC	62.99755580503137	ATAGTCCCTTGGCGTGCTTCACAACCTTGAACTTGACGCAGGATCGTTCAGTGCGCACTAGAGCAGGTACGGTGTCAGGAAAGTGGGAAGAAGGAGT	...(((....))).(.((((....((.....((((((((...((((((((((....))).)))).)))...)))))))).....))...)))).)..	-23.899999618530273
CTTGGCGTGCTTCACAA	61.8940827297742	AGTCGTTAGAGAGCCTTCAG	62.01116130360066	ATAGTCCCTTGGCGTGCTTCACAACCTTGAACTTGACGCAGGATCGTTCAGTGCGCACTAGAGCAGGTACGGTGTCACTGAAGGCTCTCTAACGACT	..((((.....((((..((((......))))....)))).(((.(.(((((((.(((((...........)))))))))))).).))).....))))	-23.899999618530273
GGCGTGCTTCACAACCT	64.33642728404669	ACTCCTTCTTCCCACTTTCC	62.99755580503137	ATAGTCCCTTGGCGTGCTTCACAACCTTGAACTTGACGCAGGATCGTTCAGTGCGCACTAGAGCAGGTACGGTGTCAGGAAAGTGGGAAGAAGGAGT	...(((....))).(.((((....((.....((((((((...((((((((((....))).)))).)))...)))))))).....))...)))).)..	-23.899999618530273
GGCGTGCTTCACAACCTT	64.72251654761283	ACTCCTTCTTCCCACTTTCC	62.99755580503137	ATAGTCCCTTGGCGTGCTTCACAACCTTGAACTTGACGCAGGATCGTTCAGTGCGCACTAGAGCAGGTACGGTGTCAGGAAAGTGGGAAGAAGGAGT	...(((....))).(.((((....((.....((((((((...((((((((((....))).)))).)))...)))))))).....))...)))).)..	-23.899999618530273
GCGTGCTTCACAACCT	61.32822734053002	CCTGTCATAGCGAGAAACTG	61.35225725365274	ATAGTCCCTTGGCGTGCTTCACAACCTTGAACTTGACGCAGGATCGTTCAGTGCGCACTAGAGCAGGTACGGTGTCACAGTTTCTCGCTATGACAGG	...(((...(((((.(............(((((((((((...((((((((((....))).)))).)))...)))))).)))))).))))).)))...	-23.899999618530273
GCGTGCTTCACAACCTT	61.900763223631884	CCTGTCATAGCGAGAAACTG	61.35225725365274	ATAGTCCCTTGGCGTGCTTCACAACCTTGAACTTGACGCAGGATCGTTCAGTGCGCACTAGAGCAGGTACGGTGTCACAGTTTCTCGCTATGACAGG	...(((...(((((.(............(((((((((((...((((((((((....))).)))).)))...)))))).)))))).))))).)))...	-23.899999618530273
GCGTGCTTCACAACCTT	61.900763223631884	AGTCGTTAGAGAGCCTTCAG	62.01116130360066	ATAGTCCCTTGGCGTGCTTCACAACCTTGAACTTGACGCAGGATCGTTCAGTGCGCACTAGAGCAGGTACGGTGTCACTGAAGGCTCTCTAACGACT	..((((.....((((..((((......))))....)))).(((.(.(((((((.(((((...........)))))))))))).).))).....))))	-23.899999618530273
GCGTGCTTCACAACCTTGA	64.67478358224969	ACTCCTTCTTCCCACTTTCC	62.99755580503137	ATAGTCCCTTGGCGTGCTTCACAACCTTGAACTTGACGCAGGATCGTTCAGTGCGCACTAGAGCAGGTACGGTGTCAGGAAAGTGGGAAGAAGGAGT	...(((....))).(.((((....((.....((((((((...((((((((((....))).)))).)))...)))))))).....))...)))).)..	-23.899999618530273
CCTTGGCGTGCTTCACA	64.32802958000207	CAACCTTTCGGCTTTCGTAGAG	64.55958270802034	ATAGTCCCTTGGCGTGCTTCACAACCTTGAACTTGACGCAGGATCGTTCAGTGCGCACTAGAGCAGGTACGGTGTCACTCTACGAAAGCCGAAAGGTTG	......(((..((((..((((......))))....))))))).((((..((((.(((((...........)))))))))..)))).((((....)))).	-24.0
CCTTGGCGTGCTTCACAA	64.71412215156221	CAACCTTTCGGCTTTCGTAGAG	64.55958270802034	ATAGTCCCTTGGCGTGCTTCACAACCTTGAACTTGACGCAGGATCGTTCAGTGCGCACTAGAGCAGGTACGGTGTCACTCTACGAAAGCCGAAAGGTTG	......(((..((((..((((......))))....))))))).((((..((((.(((((...........)))))))))..)))).((((....)))).	-24.0
TGGCGTGCTTCACAAC	61.63836100374425	TCATACTGGTGCCGACAA	62.00431074392338	ATAGTCCCTTGGCGTGCTTCACAACCTTGAACTTGACGCAGGATCGTTCAGTGCGCACTAGAGCAGGTACGGTGTCATTGTCGGCACCAGTATGA	......(((..((((..((((......))))....)))))))...(((((((....))).))))..((((((((((......)))))).))))..	-24.0
GGCGTGCTTCACAACCT	64.33642728404669	CAACCTTTCGGCTTTCGTAGAG	64.55958270802034	ATAGTCCCTTGGCGTGCTTCACAACCTTGAACTTGACGCAGGATCGTTCAGTGCGCACTAGAGCAGGTACGGTGTCACTCTACGAAAGCCGAAAGGTTG	......(((..((((..((((......))))....))))))).((((..((((.(((((...........)))))))))..)))).((((....)))).	-24.0
GGCGTGCTTCACAACCTT	64.72251654761283	CAACCTTTCGGCTTTCGTAGAG	64.55958270802034	ATAGTCCCTTGGCGTGCTTCACAACCTTGAACTTGACGCAGGATCGTTCAGTGCGCACTAGAGCAGGTACGGTGTCACTCTACGAAAGCCGAAAGGTTG	......(((..((((..((((......))))....))))))).((((..((((.(((((...........)))))))))..)))).((((....)))).	-24.0
CGTGCTTCACAACCTTGA	61.4199362190015	GGTCTTACTTCGGTGTTTCC	61.58713766314429	ATAGTCCCTTGGCGTGCTTCACAACCTTGAACTTGACGCAGGATCGTTCAGTGCGCACTAGAGCAGGTACGGTGTCAGGAAACACCGAAGTAAGACC	...(((.(((.(.(((.((((......))))((((((((...((((((((((....))).)))).)))...))))))))...)))).)))...))).	-24.0
CTTGGCGTGCTTCACAA	61.8940827297742	AATCACCCAGTCTCCTCTTC	62.14187452624879	ATAGTCCCTTGGCGTGCTTCACAACCTTGAACTTGACGCAGGATCGTTCAGTGCGCACTAGAGCAGGTACGGTGTCAGAAGAGGAGACTGGGTGATT	.(((((((((..((((...)))...........((((((...((((((((((....))).)))).)))...)))))))..)))).))))).......	-24.100000381469727
TTGGCGTGCTTCACAAC	62.19006054961437	AATCACCCAGTCTCCTCTTC	62.14187452624879	ATAGTCCCTTGGCGTGCTTCACAACCTTGAACTTGACGCAGGATCGTTCAGTGCGCACTAGAGCAGGTACGGTGTCAGAAGAGGAGACTGGGTGATT	.(((((((((..((((...)))...........((((((...((((((((((....))).)))).)))...)))))))..)))).))))).......	-24.100000381469727
TGGCGTGCTTCACAAC	61.63836100374425	AATCACCCAGTCTCCTCTTC	62.14187452624879	ATAGTCCCTTGGCGTGCTTCACAACCTTGAACTTGACGCAGGATCGTTCAGTGCGCACTAGAGCAGGTACGGTGTCAGAAGAGGAGACTGGGTGATT	.(((((((((..((((...)))...........((((((...((((((((((....))).)))).)))...)))))))..)))).))))).......	-24.100000381469727
GGCGTGCTTCACAACCTT	64.72251654761283	TACCCGTCGCTTTGAGATACAG	64.99872122105285	ATAGTCCCTTGGCGTGCTTCACAACCTTGAACTTGACGCAGGATCGTTCAGTGCGCACTAGAGCAGGTACGGTGTCACTGTATCTCAAAGCGACGGGTA	.....(((.(.((((((..(((.....(((.((((...)))).)))....))).))))......(((((((((...)))))))))....)).).)))..	-24.100000381469727
GCGTGCTTCACAACCTT	61.900763223631884	AATCACCCAGTCTCCTCTTC	62.14187452624879	ATAGTCCCTTGGCGTGCTTCACAACCTTGAACTTGACGCAGGATCGTTCAGTGCGCACTAGAGCAGGTACGGTGTCAGAAGAGGAGACTGGGTGATT	.(((((((((..((((...)))...........((((((...((((((((((....))).)))).)))...)))))))..)))).))))).......	-24.100000381469727
GCGTGCTTCACAACCTT	61.900763223631884	TCTACTAACCGCCCTTTCTC	62.10351109284432	ATAGTCCCTTGGCGTGCTTCACAACCTTGAACTTGACGCAGGATCGTTCAGTGCGCACTAGAGCAGGTACGGTGTCAGAGAAAGGGCGGTTAGTAGA	...(((....))).((((..((..((((....(((((((...((((((((((....))).)))).)))...)))))))....))))..)).))))..	-24.100000381469727
GCGTGCTTCACAACCTTGA	64.67478358224969	TACCCGTCGCTTTGAGATACAG	64.99872122105285	ATAGTCCCTTGGCGTGCTTCACAACCTTGAACTTGACGCAGGATCGTTCAGTGCGCACTAGAGCAGGTACGGTGTCACTGTATCTCAAAGCGACGGGTA	.....(((.(.((((((..(((.....(((.((((...)))).)))....))).))))......(((((((((...)))))))))....)).).)))..	-24.100000381469727
TCCCTTGGCGTGCTTCA	65.6274328598235	TTCTCCTTCTTCTCGGCAACAG	65.5374844153938	ATAGTCCCTTGGCGTGCTTCACAACCTTGAACTTGACGCAGGATCGTTCAGTGCGCACTAGAGCAGGTACGGTGTCACTGTTGCCGAGAAGAAGGAGAA	....((((((((((((...))).......(((.((((((...((((((((((....))).)))).)))...))))))..))))))))).....)))...	-24.200000762939453
TCCCTTGGCGTGCTTCA	65.6274328598235	TGCTTAGAGAGAGTCCCACAGA	65.48639773105066	ATAGTCCCTTGGCGTGCTTCACAACCTTGAACTTGACGCAGGATCGTTCAGTGCGCACTAGAGCAGGTACGGTGTCATCTGTGGGACTCTCTCTAAGCA	..((((((..((.(((...(((.((((.(..((((.((((.((....))..))))))..))..)))))...))).)))))..))))))...........	-24.200000762939453
CCTTGGCGTGCTTCACA	64.32802958000207	CAGGCTCATAACCCACTTCTTC	63.98503964946588	ATAGTCCCTTGGCGTGCTTCACAACCTTGAACTTGACGCAGGATCGTTCAGTGCGCACTAGAGCAGGTACGGTGTCAGAAGAAGTGGGTTATGAGCCTG	..........(((.....(((.(((((....((((((((...((((((((((....))).)))).)))...))))))..))....))))).))))))..	-24.200000762939453
CCTTGGCGTGCTTCACAA	64.71412215156221	TTTCGTCTACCAGCGGATACAG	64.9987212210529	ATAGTCCCTTGGCGTGCTTCACAACCTTGAACTTGACGCAGGATCGTTCAGTGCGCACTAGAGCAGGTACGGTGTCACTGTATCCGCTGGTAGACGAAA	...........(((((((..((...((((.........))))...))..))))))).(((.(((.((((((((...)))))))).)))..)))......	-24.200000762939453
CCTTGGCGTGCTTCACAAC	65.80808785646815	TGCTTAGAGAGAGTCCCACAGA	65.48639773105066	ATAGTCCCTTGGCGTGCTTCACAACCTTGAACTTGACGCAGGATCGTTCAGTGCGCACTAGAGCAGGTACGGTGTCATCTGTGGGACTCTCTCTAAGCA	..((((((..((.(((...(((.((((.(..((((.((((.((....))..))))))..))..)))))...))).)))))..))))))...........	-24.200000762939453
CTTGGCGTGCTTCACAA	61.8940827297742	CTGAGAGATACCACCCTTAGTC	62.1526258118368	ATAGTCCCTTGGCGTGCTTCACAACCTTGAACTTGACGCAGGATCGTTCAGTGCGCACTAGAGCAGGTACGGTGTCAGACTAAGGGTGGTATCTCTCAG	.....(((((((..((...(((.((((.(..((((.((((.((....))..))))))..))..)))))...))).))..))))))).............	-24.200000762939453
TTGGCGTGCTTCACAAC	62.19006054961437	CTGAGAGATACCACCCTTAGTC	62.1526258118368	ATAGTCCCTTGGCGTGCTTCACAACCTTGAACTTGACGCAGGATCGTTCAGTGCGCACTAGAGCAGGTACGGTGTCAGACTAAGGGTGGTATCTCTCAG	.....(((((((..((...(((.((((.(..((((.((((.((....))..))))))..))..)))))...))).))..))))))).............	-24.200000762939453
TGGCGTGCTTCACAAC	61.63836100374425	CTGAGAGATACCACCCTTAGTC	62.1526258118368	ATAGTCCCTTGGCGTGCTTCACAACCTTGAACTTGACGCAGGATCGTTCAGTGCGCACTAGAGCAGGTACGGTGTCAGACTAAGGGTGGTATCTCTCAG	.....(((((((..((...(((.((((.(..((((.((((.((....))..))))))..))..)))))...))).))..))))))).............	-24.200000762939453
GGCGTGCTTCACAACCTT	64.72251654761283	TTTCGTCTACCAGCGGATACAG	64.9987212210529	ATAGTCCCTTGGCGTGCTTCACAACCTTGAACTTGACGCAGGATCGTTCAGTGCGCACTAGAGCAGGTACGGTGTCACTGTATCCGCTGGTAGACGAAA	...........(((((((..((...((((.........))))...))..))))))).(((.(((.((((((((...)))))))).)))..)))......	-24.200000762939453
GCGTGCTTCACAACCTT	61.900763223631884	CTGAGAGATACCACCCTTAGTC	62.1526258118368	ATAGTCCCTTGGCGTGCTTCACAACCTTGAACTTGACGCAGGATCGTTCAGTGCGCACTAGAGCAGGTACGGTGTCAGACTAAGGGTGGTATCTCTCAG	.....(((((((..((...(((.((((.(..((((.((((.((....))..))))))..))..)))))...))).))..))))))).............	-24.200000762939453
GCGTGCTTCACAACCTTGA	64.67478358224969	TTTCGTCTACCAGCGGATACAG	64.9987212210529	ATAGTCCCTTGGCGTGCTTCACAACCTTGAACTTGACGCAGGATCGTTCAGTGCGCACTAGAGCAGGTACGGTGTCACTGTATCCGCTGGTAGACGAAA	...........(((((((..((...((((.........))))...))..))))))).(((.(((.((((((((...)))))))).)))..)))......	-24.200000762939453
CCTTGGCGTGCTTCACA	64.32802958000207	TTCAGACCATCGGCTTCAGA	64.50947225539767	ATAGTCCCTTGGCGTGCTTCACAACCTTGAACTTGACGCAGGATCGTTCAGTGCGCACTAGAGCAGGTACGGTGTCATCTGAAGCCGATGGTCTGAA	.(((.((.((((((((...)))...........((((((...((((((((((....))).)))).)))...))))))......))))).)).)))..	-24.299999237060547
CCTTGGCGTGCTTCACA	64.32802958000207	ATCAGGCAGGCTTACTTGGA	64.70145290059389	ATAGTCCCTTGGCGTGCTTCACAACCTTGAACTTGACGCAGGATCGTTCAGTGCGCACTAGAGCAGGTACGGTGTCATCCAAGTAAGCCTGCCTGAT	..........((((.((((......((((....((((((...((((((((((....))).)))).)))...))))))..)))).)))).))))....	-24.299999237060547
CCTTGGCGTGCTTCACAA	64.71412215156221	TTCAGACCATCGGCTTCAGA	64.50947225539767	ATAGTCCCTTGGCGTGCTTCACAACCTTGAACTTGACGCAGGATCGTTCAGTGCGCACTAGAGCAGGTACGGTGTCATCTGAAGCCGATGGTCTGAA	.(((.((.((((((((...)))...........((((((...((((((((((....))).)))).)))...))))))......))))).)).)))..	-24.299999237060547
CTTGGCGTGCTTCACAA	61.8940827297742	CCCAGACAACTCCTACTTCA	62.035710790023074	ATAGTCCCTTGGCGTGCTTCACAACCTTGAACTTGACGCAGGATCGTTCAGTGCGCACTAGAGCAGGTACGGTGTCATGAAGTAGGAGTTGTCTGGG	.....(((..(((((((((((............((((((...((((((((((....))).)))).)))...))))))))))))).....)))).)))	-24.299999237060547
TTGGCGTGCTTCACAAC	62.19006054961437	CCCAGACAACTCCTACTTCA	62.035710790023074	ATAGTCCCTTGGCGTGCTTCACAACCTTGAACTTGACGCAGGATCGTTCAGTGCGCACTAGAGCAGGTACGGTGTCATGAAGTAGGAGTTGTCTGGG	.....(((..(((((((((((............((((((...((((((((((....))).)))).)))...))))))))))))).....)))).)))	-24.299999237060547
TGGCGTGCTTCACAAC	61.63836100374425	CCCAGACAACTCCTACTTCA	62.035710790023074	ATAGTCCCTTGGCGTGCTTCACAACCTTGAACTTGACGCAGGATCGTTCAGTGCGCACTAGAGCAGGTACGGTGTCATGAAGTAGGAGTTGTCTGGG	.....(((..(((((((((((............((((((...((((((((((....))).)))).)))...))))))))))))).....)))).)))	-24.299999237060547
TCCCTTGGCGTGCTTCA	65.6274328598235	AGTGGTCATTCGGCATCTACAG	65.35644066215042	ATAGTCCCTTGGCGTGCTTCACAACCTTGAACTTGACGCAGGATCGTTCAGTGCGCACTAGAGCAGGTACGGTGTCACTGTAGATGCCGAATGACCACT	...(((..(((((((..((((......))))..((((((...((((((((((....))).)))).)))...))))))......)))))))..)))....	-24.399999618530273
TCCCTTGGCGTGCTTCA	65.6274328598235	TTGCGAGTATGGAGGTGTCTTG	65.52731727460144	ATAGTCCCTTGGCGTGCTTCACAACCTTGAACTTGACGCAGGATCGTTCAGTGCGCACTAGAGCAGGTACGGTGTCACAAGACACCTCCATACTCGCAA	.......((.((((((((..((...((((.........))))...))..))))))).).)).((.((((.((((((....))))))....)))).))..	-24.399999618530273
CCTTGGCGTGCTTCACA	64.32802958000207	TCGGAACTCTTGCCCTAACA	64.50550513963196	ATAGTCCCTTGGCGTGCTTCACAACCTTGAACTTGACGCAGGATCGTTCAGTGCGCACTAGAGCAGGTACGGTGTCATGTTAGGGCAAGAGTTCCGA	......((((((((((...(((.((((.(..((((.((((.((....))..))))))..))..)))))...))).))))))))))............	-24.399999618530273
GCGTGCTTCACAACCTTGA	64.67478358224969	TCGGAACTCTTGCCCTAACA	64.50550513963196	ATAGTCCCTTGGCGTGCTTCACAACCTTGAACTTGACGCAGGATCGTTCAGTGCGCACTAGAGCAGGTACGGTGTCATGTTAGGGCAAGAGTTCCGA	......((((((((((...(((.((((.(..((((.((((.((....))..))))))..))..)))))...))).))))))))))............	-24.399999618530273
TCCCTTGGCGTGCTTCA	65.6274328598235	CGTCCAGATTACTTCGGCTTAGAG	65.49480824835621	ATAGTCCCTTGGCGTGCTTCACAACCTTGAACTTGACGCAGGATCGTTCAGTGCGCACTAGAGCAGGTACGGTGTCACTCTAAGCCGAAGTAATCTGGACG	...((((...((..((((((.....(((((...((((((...((((((((((....))).)))).)))...)))))).)).)))..))))))..)))))).	-24.5
CCTTGGCGTGCTTCACA	64.32802958000207	CTCGGTTCCTTATTCCCTCAGA	64.42503266455594	ATAGTCCCTTGGCGTGCTTCACAACCTTGAACTTGACGCAGGATCGTTCAGTGCGCACTAGAGCAGGTACGGTGTCATCTGAGGGAATAAGGAACCGAG	....((((((((.(((...(((.((((.(..((((.((((.((....))..))))))..))..)))))...))).))))))))))).............	-24.5
CCTTGGCGTGCTTCACAA	64.71412215156221	CTCGGTTCCTTATTCCCTCAGA	64.42503266455594	ATAGTCCCTTGGCGTGCTTCACAACCTTGAACTTGACGCAGGATCGTTCAGTGCGCACTAGAGCAGGTACGGTGTCATCTGAGGGAATAAGGAACCGAG	....((((((((.(((...(((.((((.(..((((.((((.((....))..))))))..))..)))))...))).))))))))))).............	-24.5
CTTGGCGTGCTTCACAAC	63.236341731857635	GCGTGCCTATTATGGACAGA	63.03230596056488	ATAGTCCCTTGGCGTGCTTCACAACCTTGAACTTGACGCAGGATCGTTCAGTGCGCACTAGAGCAGGTACGGTGTCATCTGTCCATAATAGGCACGC	...........((((((((..............((((((...((((((((((....))).)))).)))...))))))............))))))))	-24.5
TTGGCGTGCTTCACAAC	62.19006054961437	TCAGGACGGCAGTAATCTTC	62.65233826994108	ATAGTCCCTTGGCGTGCTTCACAACCTTGAACTTGACGCAGGATCGTTCAGTGCGCACTAGAGCAGGTACGGTGTCAGAAGATTACTGCCGTCCTGA	.......((.((((((((..((...((((.........))))...))..))))))).).))..((((.((((((((....)))....))))))))).	-24.5
TGGCGTGCTTCACAAC	61.63836100374425	GTAATGGATGCCGTCTCAAC	61.98749592088524	ATAGTCCCTTGGCGTGCTTCACAACCTTGAACTTGACGCAGGATCGTTCAGTGCGCACTAGAGCAGGTACGGTGTCAGTTGAGACGGCATCCATTAC	.........(((.(((((((.((((........((((((...((((((((((....))).)))).)))...)))))))))).)).))))))))....	-24.5
GCGTGCTTCACAACCTT	61.900763223631884	GTAATGGATGCCGTCTCAAC	61.98749592088524	ATAGTCCCTTGGCGTGCTTCACAACCTTGAACTTGACGCAGGATCGTTCAGTGCGCACTAGAGCAGGTACGGTGTCAGTTGAGACGGCATCCATTAC	.........(((.(((((((.((((........((((((...((((((((((....))).)))).)))...)))))))))).)).))))))))....	-24.5
GCGTGCTTCACAACCTT	61.900763223631884	GCCTTGATTGCCTTCTACAG	62.03555451945636	ATAGTCCCTTGGCGTGCTTCACAACCTTGAACTTGACGCAGGATCGTTCAGTGCGCACTAGAGCAGGTACGGTGTCACTGTAGAAGGCAATCAAGGC	......((((((.(((...)))..((((..((.((((((...((((((((((....))).)))).)))...))))))..))..))))...)))))).	-24.5
CCTTGGCGTGCTTCACA	64.32802958000207	TATGCGATGCCGAACTTTGG	64.39099454192524	ATAGTCCCTTGGCGTGCTTCACAACCTTGAACTTGACGCAGGATCGTTCAGTGCGCACTAGAGCAGGTACGGTGTCACCAAAGTTCGGCATCGCATA	...........(((((((..........(((((((((((...((((((((((....))).)))).)))...))))))....))))))))).)))...	-24.600000381469727
CTTGGCGTGCTTCACAA	61.8940827297742	GATAGTCGGTCCCATTCAGA	61.88153382398809	ATAGTCCCTTGGCGTGCTTCACAACCTTGAACTTGACGCAGGATCGTTCAGTGCGCACTAGAGCAGGTACGGTGTCATCTGAATGGGACCGACTATC	((((((.....((((..((((......))))....)))).((.((((((((((.(((((...........))))))).))))))))..)))))))).	-24.600000381469727
CTTGGCGTGCTTCACAA	61.8940827297742	TAGGCGATTCCACCATAGAG	61.95549357860364	ATAGTCCCTTGGCGTGCTTCACAACCTTGAACTTGACGCAGGATCGTTCAGTGCGCACTAGAGCAGGTACGGTGTCACTCTATGGTGGAATCGCCTA	..........((((...(((((......((...((((((...((((((((((....))).)))).)))...)))))).))....)))))..))))..	-24.600000381469727
CTTGGCGTGCTTCACAAC	63.236341731857635	TATCGTATCCAGCCCTCAGA	62.95453484532317	ATAGTCCCTTGGCGTGCTTCACAACCTTGAACTTGACGCAGGATCGTTCAGTGCGCACTAGAGCAGGTACGGTGTCATCTGAGGGCTGGATACGATA	.(((.(((((((.(((...(((.((((.(..((((.((((.((....))..))))))..))..)))))...))).))))))))))))).........	-24.600000381469727
TTGGCGTGCTTCACAAC	62.19006054961437	GATAGTCGGTCCCATTCAGA	61.88153382398809	ATAGTCCCTTGGCGTGCTTCACAACCTTGAACTTGACGCAGGATCGTTCAGTGCGCACTAGAGCAGGTACGGTGTCATCTGAATGGGACCGACTATC	((((((.....((((..((((......))))....)))).((.((((((((((.(((((...........))))))).))))))))..)))))))).	-24.600000381469727
TGGCGTGCTTCACAAC	61.63836100374425	GATAGTCGGTCCCATTCAGA	61.88153382398809	ATAGTCCCTTGGCGTGCTTCACAACCTTGAACTTGACGCAGGATCGTTCAGTGCGCACTAGAGCAGGTACGGTGTCATCTGAATGGGACCGACTATC	((((((.....((((..((((......))))....)))).((.((((((((((.(((((...........))))))).))))))))..)))))))).	-24.600000381469727
TCCCTTGGCGTGCTTCA	65.6274328598235	CATTCACAGAGACGAGGCTTCA	65.48112791134452	ATAGTCCCTTGGCGTGCTTCACAACCTTGAACTTGACGCAGGATCGTTCAGTGCGCACTAGAGCAGGTACGGTGTCATGAAGCCTCGTCTCTGTGAATG	..........((((.((((((............((((((...((((((((((....))).)))).)))...))))))))))))..))))..........	-24.700000762939453
CCTTGGCGTGCTTCACA	64.32802958000207	TCCAGGCGAGATTACACAGA	63.92734467233828	ATAGTCCCTTGGCGTGCTTCACAACCTTGAACTTGACGCAGGATCGTTCAGTGCGCACTAGAGCAGGTACGGTGTCATCTGTGTAATCTCGCCTGGA	......((..((((.(.((((((.....((...((((((...((((((((((....))).)))).)))...)))))))))))).)).).)))).)).	-24.700000762939453
CCTTGGCGTGCTTCACAAC	65.80808785646815	CATTCACAGAGACGAGGCTTCA	65.48112791134452	ATAGTCCCTTGGCGTGCTTCACAACCTTGAACTTGACGCAGGATCGTTCAGTGCGCACTAGAGCAGGTACGGTGTCATGAAGCCTCGTCTCTGTGAATG	..........((((.((((((............((((((...((((((((((....))).)))).)))...))))))))))))..))))..........	-24.700000762939453
CTTGGCGTGCTTCACAA	61.8940827297742	CCCGCTACAACACATTACTG	61.90964244709807	ATAGTCCCTTGGCGTGCTTCACAACCTTGAACTTGACGCAGGATCGTTCAGTGCGCACTAGAGCAGGTACGGTGTCACAGTAATGTGTTGTAGCGGG	.....(((...((.(((..((((...(((....((((((...((((((((((....))).)))).)))...)))))))))...))))..))))))))	-24.700000762939453
TTGGCGTGCTTCACAAC	62.19006054961437	TAGGTCTGGTGGCAAACA	62.01533056445783	ATAGTCCCTTGGCGTGCTTCACAACCTTGAACTTGACGCAGGATCGTTCAGTGCGCACTAGAGCAGGTACGGTGTCATGTTTGCCACCAGACCTA	...(((...(((((((...)))......((((.((((((...((((((((((....))).)))).)))...)))))).))))))))...)))...	-24.700000762939453
TGGCGTGCTTCACAAC	61.63836100374425	TAGGTCTGGTGGCAAACA	62.01533056445783	ATAGTCCCTTGGCGTGCTTCACAACCTTGAACTTGACGCAGGATCGTTCAGTGCGCACTAGAGCAGGTACGGTGTCATGTTTGCCACCAGACCTA	...(((...(((((((...)))......((((.((((((...((((((((((....))).)))).)))...)))))).))))))))...)))...	-24.700000762939453
GCGTGCTTCACAACCTT	61.900763223631884	CCCGCTACAACACATTACTG	61.90964244709807	ATAGTCCCTTGGCGTGCTTCACAACCTTGAACTTGACGCAGGATCGTTCAGTGCGCACTAGAGCAGGTACGGTGTCACAGTAATGTGTTGTAGCGGG	.....(((...((.(((..((((...(((....((((((...((((((((((....))).)))).)))...)))))))))...))))..))))))))	-24.700000762939453
TCCCTTGGCGTGCTTCA	65.6274328598235	GTGTGCTGTTCTTTGCCTCTTG	65.55076549987353	ATAGTCCCTTGGCGTGCTTCACAACCTTGAACTTGACGCAGGATCGTTCAGTGCGCACTAGAGCAGGTACGGTGTCACAAGAGGCAAAGAACAGCACAC	...(((....)))(((((((....((((.....((((((...((((((((((....))).)))).)))...))))))...))))....))..)))))..	-24.799999237060547
CTTGGCGTGCTTCACA	61.32180382637381	GTAGCCTCTCTTCGTATGGA	61.5451967536988	ATAGTCCCTTGGCGTGCTTCACAACCTTGAACTTGACGCAGGATCGTTCAGTGCGCACTAGAGCAGGTACGGTGTCATCCATACGAAGAGAGGCTAC	.(((((.(((..((((.((((......))))..((((((...((((((((((....))).)))).)))...))))))....))))..))).))))).	-24.799999237060547
CTTGGCGTGCTTCACA	61.32180382637381	CGGCTATGGAAACCTTACTG	61.45899870219523	ATAGTCCCTTGGCGTGCTTCACAACCTTGAACTTGACGCAGGATCGTTCAGTGCGCACTAGAGCAGGTACGGTGTCACAGTAAGGTTTCCATAGCCG	..........((((((......(((((((....((((((...((((((((((....))).)))).)))...))))))...)))))))..))).))).	-24.799999237060547
CTTGGCGTGCTTCACAA	61.8940827297742	GTAGCCTCTCTTCGTATGGA	61.5451967536988	ATAGTCCCTTGGCGTGCTTCACAACCTTGAACTTGACGCAGGATCGTTCAGTGCGCACTAGAGCAGGTACGGTGTCATCCATACGAAGAGAGGCTAC	.(((((.(((..((((.((((......))))..((((((...((((((((((....))).)))).)))...))))))....))))..))).))))).	-24.799999237060547
CTTGGCGTGCTTCACAA	61.8940827297742	CGGCTATGGAAACCTTACTG	61.45899870219523	ATAGTCCCTTGGCGTGCTTCACAACCTTGAACTTGACGCAGGATCGTTCAGTGCGCACTAGAGCAGGTACGGTGTCACAGTAAGGTTTCCATAGCCG	..........((((((......(((((((....((((((...((((((((((....))).)))).)))...))))))...)))))))..))).))).	-24.799999237060547
TTGGCGTGCTTCACAAC	62.19006054961437	ATGCCCAGGTAGGTAACTTC	62.5170292844669	ATAGTCCCTTGGCGTGCTTCACAACCTTGAACTTGACGCAGGATCGTTCAGTGCGCACTAGAGCAGGTACGGTGTCAGAAGTTACCTACCTGGGCAT	...((((((((.(((..((((......))))....)))))))...(((((((....))).))))(((((.((((........)))))))))))))..	-24.799999237060547
TGGCGTGCTTCACAAC	61.63836100374425	GTAGCCTCTCTTCGTATGGA	61.5451967536988	ATAGTCCCTTGGCGTGCTTCACAACCTTGAACTTGACGCAGGATCGTTCAGTGCGCACTAGAGCAGGTACGGTGTCATCCATACGAAGAGAGGCTAC	.(((((.(((..((((.((((......))))..((((((...((((((((((....))).)))).)))...))))))....))))..))).))))).	-24.799999237060547
GGCGTGCTTCACAACCT	64.33642728404669	TCACCCGCATTTCCATCAAC	64.42024268273104	ATAGTCCCTTGGCGTGCTTCACAACCTTGAACTTGACGCAGGATCGTTCAGTGCGCACTAGAGCAGGTACGGTGTCAGTTGATGGAAATGCGGGTGA	.....(((...((((..((((((((........((((((...((((((((((....))).)))).)))...)))))))))).)))).)))))))...	-24.799999237060547
GGCGTGCTTCACAACCTT	64.72251654761283	TCACCCGCATTTCCATCAAC	64.42024268273104	ATAGTCCCTTGGCGTGCTTCACAACCTTGAACTTGACGCAGGATCGTTCAGTGCGCACTAGAGCAGGTACGGTGTCAGTTGATGGAAATGCGGGTGA	.....(((...((((..((((((((........((((((...((((((((((....))).)))).)))...)))))))))).)))).)))))))...	-24.799999237060547
GCGTGCTTCACAACCT	61.32822734053002	CGGCTATGGAAACCTTACTG	61.45899870219523	ATAGTCCCTTGGCGTGCTTCACAACCTTGAACTTGACGCAGGATCGTTCAGTGCGCACTAGAGCAGGTACGGTGTCACAGTAAGGTTTCCATAGCCG	..........((((((......(((((((....((((((...((((((((((....))).)))).)))...))))))...)))))))..))).))).	-24.799999237060547
GCGTGCTTCACAACCTT	61.900763223631884	CGGCTATGGAAACCTTACTG	61.45899870219523	ATAGTCCCTTGGCGTGCTTCACAACCTTGAACTTGACGCAGGATCGTTCAGTGCGCACTAGAGCAGGTACGGTGTCACAGTAAGGTTTCCATAGCCG	..........((((((......(((((((....((((((...((((((((((....))).)))).)))...))))))...)))))))..))).))).	-24.799999237060547
CGTGCTTCACAACCTTGA	61.4199362190015	GTAGCCTCTCTTCGTATGGA	61.5451967536988	ATAGTCCCTTGGCGTGCTTCACAACCTTGAACTTGACGCAGGATCGTTCAGTGCGCACTAGAGCAGGTACGGTGTCATCCATACGAAGAGAGGCTAC	.(((((.(((..((((.((((......))))..((((((...((((((((((....))).)))).)))...))))))....))))..))).))))).	-24.799999237060547
CGTGCTTCACAACCTTGA	61.4199362190015	CGGCTATGGAAACCTTACTG	61.45899870219523	ATAGTCCCTTGGCGTGCTTCACAACCTTGAACTTGACGCAGGATCGTTCAGTGCGCACTAGAGCAGGTACGGTGTCACAGTAAGGTTTCCATAGCCG	..........((((((......(((((((....((((((...((((((((((....))).)))).)))...))))))...)))))))..))).))).	-24.799999237060547
TCCCTTGGCGTGCTTCA	65.6274328598235	ATGCCTTTGCGATGCTGTTG	65.50686439869008	ATAGTCCCTTGGCGTGCTTCACAACCTTGAACTTGACGCAGGATCGTTCAGTGCGCACTAGAGCAGGTACGGTGTCACAACAGCATCGCAAAGGCAT	......((((.((((((((((......)))...((((((...((((((((((....))).)))).)))...))))))....)))).))).))))...	-24.899999618530273
TCCCTTGGCGTGCTTCA	65.6274328598235	GCTTGTCGTGCTATGTGTTTGG	65.53077790067766	ATAGTCCCTTGGCGTGCTTCACAACCTTGAACTTGACGCAGGATCGTTCAGTGCGCACTAGAGCAGGTACGGTGTCACCAAACACATAGCACGACAAGC	.......((((.((((((........(((....((((((...((((((((((....))).)))).)))...)))))).)))......)))))).)))).	-24.899999618530273
CCTTGGCGTGCTTCACA	64.32802958000207	GGTCTCTCACAGTCACAAACAG	63.94262161030474	ATAGTCCCTTGGCGTGCTTCACAACCTTGAACTTGACGCAGGATCGTTCAGTGCGCACTAGAGCAGGTACGGTGTCACTGTTTGTGACTGTGAGAGACC	...(((....)))((..((((((..(..((((.((((((...((((((((((....))).)))).)))...))))))..))))..)..))))))..)).	-24.899999618530273
CCTTGGCGTGCTTCACAA	64.71412215156221	AAGACGAACAACCCGATGGA	65.03448002637947	ATAGTCCCTTGGCGTGCTTCACAACCTTGAACTTGACGCAGGATCGTTCAGTGCGCACTAGAGCAGGTACGGTGTCATCCATCGGGTTGTTCGTCTT	..........((((......(((((((.((...((((((...((((((((((....))).)))).)))...))))))....))))))))).))))..	-24.899999618530273
CTTGGCGTGCTTCACAA	61.8940827297742	TGGTCACTCGTAGGAATCAG	62.023367135754256	ATAGTCCCTTGGCGTGCTTCACAACCTTGAACTTGACGCAGGATCGTTCAGTGCGCACTAGAGCAGGTACGGTGTCACTGATTCCTACGAGTGACCA	...(((.((((((((..((((......))))....))))((((....((((((.(((((...........))))))))))).)))).)))).)))..	-24.899999618530273
CTTGGCGTGCTTCACAAC	63.236341731857635	CCTAATCTGAGTCGTGGAAACC	63.64327150197346	ATAGTCCCTTGGCGTGCTTCACAACCTTGAACTTGACGCAGGATCGTTCAGTGCGCACTAGAGCAGGTACGGTGTCAGGTTTCCACGACTCAGATTAGG	.(((((....((((((............(((((((((((...((((((((((....))).)))).)))...))))))))))).)))).))..)))))..	-24.899999618530273
CTTGGCGTGCTTCACAA	61.8940827297742	CGAGTCAGTATCACCCTTCA	62.023367135754256	ATAGTCCCTTGGCGTGCTTCACAACCTTGAACTTGACGCAGGATCGTTCAGTGCGCACTAGAGCAGGTACGGTGTCATGAAGGGTGATACTGACTCG	......(((..((((..((((......))))....)))))))...(((((((....))).)))).(((.(((((((((.....))))))))))))..	-25.0
CTTGGCGTGCTTCACAA	61.8940827297742	GGACCCTTACCCTTTATGGA	62.010433834032426	ATAGTCCCTTGGCGTGCTTCACAACCTTGAACTTGACGCAGGATCGTTCAGTGCGCACTAGAGCAGGTACGGTGTCATCCATAAAGGGTAAGGGTCC	...(.((((((.((((...)))..((((.....((((((...((((((((((....))).)))).)))...))))))......))))))))))).).	-25.0
CTTGGCGTGCTTCACAA	61.8940827297742	CGAGTCCCACAAAGAAACAG	62.09571515571497	ATAGTCCCTTGGCGTGCTTCACAACCTTGAACTTGACGCAGGATCGTTCAGTGCGCACTAGAGCAGGTACGGTGTCACTGTTTCTTTGTGGGACTCG	..((((((..((.(((...)))..))..((((.((((((...((((((((((....))).)))).)))...))))))..))))......))))))..	-25.0
TTGGCGTGCTTCACAAC	62.19006054961437	CGAGTCAGTATCACCCTTCA	62.023367135754256	ATAGTCCCTTGGCGTGCTTCACAACCTTGAACTTGACGCAGGATCGTTCAGTGCGCACTAGAGCAGGTACGGTGTCATGAAGGGTGATACTGACTCG	......(((..((((..((((......))))....)))))))...(((((((....))).)))).(((.(((((((((.....))))))))))))..	-25.0
TTGGCGTGCTTCACAAC	62.19006054961437	GGACCCTTACCCTTTATGGA	62.010433834032426	ATAGTCCCTTGGCGTGCTTCACAACCTTGAACTTGACGCAGGATCGTTCAGTGCGCACTAGAGCAGGTACGGTGTCATCCATAAAGGGTAAGGGTCC	...(.((((((.((((...)))..((((.....((((((...((((((((((....))).)))).)))...))))))......))))))))))).).	-25.0
TGGCGTGCTTCACAAC	61.63836100374425	CGAGTCAGTATCACCCTTCA	62.023367135754256	ATAGTCCCTTGGCGTGCTTCACAACCTTGAACTTGACGCAGGATCGTTCAGTGCGCACTAGAGCAGGTACGGTGTCATGAAGGGTGATACTGACTCG	......(((..((((..((((......))))....)))))))...(((((((....))).)))).(((.(((((((((.....))))))))))))..	-25.0
TGGCGTGCTTCACAAC	61.63836100374425	TCCTACAGTGGCGAACAA	61.94245578912842	ATAGTCCCTTGGCGTGCTTCACAACCTTGAACTTGACGCAGGATCGTTCAGTGCGCACTAGAGCAGGTACGGTGTCATTGTTCGCCACTGTAGGA	......((((((((((...)))......((((.((((((...((((((((((....))).)))).)))...))))))..))))))))....))).	-25.0
TGGCGTGCTTCACAAC	61.63836100374425	GGACCCTTACCCTTTATGGA	62.010433834032426	ATAGTCCCTTGGCGTGCTTCACAACCTTGAACTTGACGCAGGATCGTTCAGTGCGCACTAGAGCAGGTACGGTGTCATCCATAAAGGGTAAGGGTCC	...(.((((((.((((...)))..((((.....((((((...((((((((((....))).)))).)))...))))))......))))))))))).).	-25.0
GCGTGCTTCACAACCTT	61.900763223631884	TCCCAGATTTGACCCTACTC	61.89150375298976	ATAGTCCCTTGGCGTGCTTCACAACCTTGAACTTGACGCAGGATCGTTCAGTGCGCACTAGAGCAGGTACGGTGTCAGAGTAGGGTCAAATCTGGGA	....((((((((((((...)))..(((...(((((((((...((((((((((....))).)))).)))...)))))).)))))))))))....))))	-25.0
TCCCTTGGCGTGCTTCA	65.6274328598235	TGCTTGTAGGTGCCCATTCA	65.47741158663172	ATAGTCCCTTGGCGTGCTTCACAACCTTGAACTTGACGCAGGATCGTTCAGTGCGCACTAGAGCAGGTACGGTGTCATGAATGGGCACCTACAAGCA	.......((.((((((((..((...((((.........))))...))..))))))).).)).((..(((.((((((.......)))))))))..)).	-25.100000381469727
CTTGGCGTGCTTCACAAC	63.236341731857635	TTCGGCATCACCCATTCA	62.80139593911491	ATAGTCCCTTGGCGTGCTTCACAACCTTGAACTTGACGCAGGATCGTTCAGTGCGCACTAGAGCAGGTACGGTGTCATGAATGGGTGATGCCGAA	......(((..((((..((((......))))....)))))))((((((((((....))).)))).))).(((((((((......)))))))))..	-25.100000381469727
CTTGGCGTGCTTCACAAC	63.236341731857635	TATGGCTTCGGACCTACAGA	63.4384615522464	ATAGTCCCTTGGCGTGCTTCACAACCTTGAACTTGACGCAGGATCGTTCAGTGCGCACTAGAGCAGGTACGGTGTCATCTGTAGGTCCGAAGCCATA	...(((....)))(.(((((...((((......((((((...((((((((((....))).)))).)))...)))))).....))))..))))))...	-25.100000381469727
CTTGGCGTGCTTCACAAC	63.236341731857635	ACCCGTCCCATTTAGAGAGA	63.486265890147706	ATAGTCCCTTGGCGTGCTTCACAACCTTGAACTTGACGCAGGATCGTTCAGTGCGCACTAGAGCAGGTACGGTGTCATCTCTCTAAATGGGACGGGT	...(((((...(((((((..((...((((.........))))...))..)))))))..(((((.((((........)))))))))...)))))....	-25.100000381469727
TTGGCGTGCTTCACAAC	62.19006054961437	GTGGTCATCTACTCCCTAACTC	62.38676801962868	ATAGTCCCTTGGCGTGCTTCACAACCTTGAACTTGACGCAGGATCGTTCAGTGCGCACTAGAGCAGGTACGGTGTCAGAGTTAGGGAGTAGATGACCAC	.........((((((.((..((..(((..((((((((((...((((((((((....))).)))).)))...)))))).)))))))..))))))).))).	-25.100000381469727
CCTTGGCGTGCTTCACAA	64.71412215156221	GAATGGCTGATACGGCAAACTC	64.96991244542	ATAGTCCCTTGGCGTGCTTCACAACCTTGAACTTGACGCAGGATCGTTCAGTGCGCACTAGAGCAGGTACGGTGTCAGAGTTTGCCGTATCAGCCATTC	.........((((((((..(((.....(((.((((...)))).)))....))).)))).......(((((((((........))))))))).))))...	-25.200000762939453
CTTGGCGTGCTTCACAAC	63.236341731857635	TGATGGAGAACCGAGAAACC	62.939939378296	ATAGTCCCTTGGCGTGCTTCACAACCTTGAACTTGACGCAGGATCGTTCAGTGCGCACTAGAGCAGGTACGGTGTCAGGTTTCTCGGTTCTCCATCA	...(((....)))(((...)))((((..(((((((((((...((((((((((....))).)))).)))...)))))))).)))..))))........	-25.200000762939453
GGCGTGCTTCACAACCTT	64.72251654761283	GAATGGCTGATACGGCAAACTC	64.96991244542	ATAGTCCCTTGGCGTGCTTCACAACCTTGAACTTGACGCAGGATCGTTCAGTGCGCACTAGAGCAGGTACGGTGTCAGAGTTTGCCGTATCAGCCATTC	.........((((((((..(((.....(((.((((...)))).)))....))).)))).......(((((((((........))))))))).))))...	-25.200000762939453
CCTTGGCGTGCTTCACA	64.32802958000207	AATCGTAGTCGGAGGTCTTCAG	64.4915898844942	ATAGTCCCTTGGCGTGCTTCACAACCTTGAACTTGACGCAGGATCGTTCAGTGCGCACTAGAGCAGGTACGGTGTCACTGAAGACCTCCGACTACGATT	.(((((.....((((..((((......))))....))))(((.((.(((((((.(((((...........)))))))))))))))))..))))).....	-25.299999237060547
CCTTGGCGTGCTTCACA	64.32802958000207	CGGTAACATCATCAGGCTTTCC	64.50172143332861	ATAGTCCCTTGGCGTGCTTCACAACCTTGAACTTGACGCAGGATCGTTCAGTGCGCACTAGAGCAGGTACGGTGTCAGGAAAGCCTGATGATGTTACCG	......(((..((((..((((......))))....)))))))...(((((((....))).)))).((((((.(((((((....))))))).)).)))).	-25.299999237060547
CCTTGGCGTGCTTCACAA	64.71412215156221	AATCGTAGTCGGAGGTCTTCAG	64.4915898844942	ATAGTCCCTTGGCGTGCTTCACAACCTTGAACTTGACGCAGGATCGTTCAGTGCGCACTAGAGCAGGTACGGTGTCACTGAAGACCTCCGACTACGATT	.(((((.....((((..((((......))))....))))(((.((.(((((((.(((((...........)))))))))))))))))..))))).....	-25.299999237060547
CCTTGGCGTGCTTCACAA	64.71412215156221	CGGTAACATCATCAGGCTTTCC	64.50172143332861	ATAGTCCCTTGGCGTGCTTCACAACCTTGAACTTGACGCAGGATCGTTCAGTGCGCACTAGAGCAGGTACGGTGTCAGGAAAGCCTGATGATGTTACCG	......(((..((((..((((......))))....)))))))...(((((((....))).)))).((((((.(((((((....))))))).)).)))).	-25.299999237060547
GCGTGCTTCACAACCTT	61.900763223631884	GAGTCTGCCTTGCGATAAAC	62.22039931681343	ATAGTCCCTTGGCGTGCTTCACAACCTTGAACTTGACGCAGGATCGTTCAGTGCGCACTAGAGCAGGTACGGTGTCAGTTTATCGCAAGGCAGACTC	..(((((((((..(((...))).....((((((.(((((...((((((((((....))).)))).)))...)))))))))))...)))))..)))).	-25.299999237060547
CCTTGGCGTGCTTCACA	64.32802958000207	CCACACAGATTTCCCGTTAGAG	63.89018702986499	ATAGTCCCTTGGCGTGCTTCACAACCTTGAACTTGACGCAGGATCGTTCAGTGCGCACTAGAGCAGGTACGGTGTCACTCTAACGGGAAATCTGTGTGG	((((((((((((.(((...(((.((((.(..((((.((((.((....))..))))))..))..)))))...))).))).)))).))))...))))....	-25.399999618530273
TTGGCGTGCTTCACAAC	62.19006054961437	CACCCTCGTCTCAATCTTCA	62.59840108971963	ATAGTCCCTTGGCGTGCTTCACAACCTTGAACTTGACGCAGGATCGTTCAGTGCGCACTAGAGCAGGTACGGTGTCATGAAGATTGAGACGAGGGTG	.....((((((.((..(((((............((((((...((((((((((....))).)))).)))...)))))))))))..))...))))))..	-25.399999618530273
CCTTGGCGTGCTTCA	60.75943124995598	TGTGGCAGTCTCAATCAG	60.27759467847562	ATAGTCCCTTGGCGTGCTTCACAACCTTGAACTTGACGCAGGATCGTTCAGTGCGCACTAGAGCAGGTACGGTGTCACTGATTGAGACTGCCACA	...(((.(..((.(((...)))..))..).....)))((((..(((.((((((.(((((...........))))))))))).)))..))))....	-25.5
CCTTGGCGTGCTTCA	60.75943124995598	TGTTCCTTTCGGCTTCTC	60.60132384540066	ATAGTCCCTTGGCGTGCTTCACAACCTTGAACTTGACGCAGGATCGTTCAGTGCGCACTAGAGCAGGTACGGTGTCAGAGAAGCCGAAAGGAACA	...((.((((..((.(((((............(((((((...((((((((((....))).)))).)))...))))))).))))))).)))).)).	-25.5
CTTGGCGTGCTTCACAA	61.8940827297742	TTACGGCTTTCCCAGACA	62.03016040949882	ATAGTCCCTTGGCGTGCTTCACAACCTTGAACTTGACGCAGGATCGTTCAGTGCGCACTAGAGCAGGTACGGTGTCATGTCTGGGAAAGCCGTAA	....((((..((((((...(((.((((.(..((((.((((.((....))..))))))..))..)))))...))).)))))).)))).........	-25.5
TTGGCGTGCTTCACAAC	62.19006054961437	TTACGGCTTTCCCAGACA	62.03016040949882	ATAGTCCCTTGGCGTGCTTCACAACCTTGAACTTGACGCAGGATCGTTCAGTGCGCACTAGAGCAGGTACGGTGTCATGTCTGGGAAAGCCGTAA	....((((..((((((...(((.((((.(..((((.((((.((....))..))))))..))..)))))...))).)))))).)))).........	-25.5
TGGCGTGCTTCACAAC	61.63836100374425	TTACGGCTTTCCCAGACA	62.03016040949882	ATAGTCCCTTGGCGTGCTTCACAACCTTGAACTTGACGCAGGATCGTTCAGTGCGCACTAGAGCAGGTACGGTGTCATGTCTGGGAAAGCCGTAA	....((((..((((((...(((.((((.(..((((.((((.((....))..))))))..))..)))))...))).)))))).)))).........	-25.5
TCCCTTGGCGTGCTTCA	65.6274328598235	ACAGGTGGATGCCGATTTCA	65.47565033898303	ATAGTCCCTTGGCGTGCTTCACAACCTTGAACTTGACGCAGGATCGTTCAGTGCGCACTAGAGCAGGTACGGTGTCATGAAATCGGCATCCACCTGT	.......((.((((((((..((...((((.........))))...))..))))))).).)).((((((..((((((........)))))).))))))	-25.600000381469727
CCTTGGCGTGCTTCACA	64.32802958000207	AGTCCCGATTTCACCAGAGA	63.9803386627251	ATAGTCCCTTGGCGTGCTTCACAACCTTGAACTTGACGCAGGATCGTTCAGTGCGCACTAGAGCAGGTACGGTGTCATCTCTGGTGAAATCGGGACT	..((((((...(((((((..((...((((.........))))...))..)))))))(((((((..((.......))..)))))))......))))))	-25.600000381469727
CCTTGGCGTGCTTCACAAC	65.80808785646815	ACAGGTGGATGCCGATTTCA	65.47565033898303	ATAGTCCCTTGGCGTGCTTCACAACCTTGAACTTGACGCAGGATCGTTCAGTGCGCACTAGAGCAGGTACGGTGTCATGAAATCGGCATCCACCTGT	.......((.((((((((..((...((((.........))))...))..))))))).).)).((((((..((((((........)))))).))))))	-25.600000381469727
CTTGGCGTGCTTCACAA	61.8940827297742	TCCTATCCCGCTCATTACAG	61.95549357860364	ATAGTCCCTTGGCGTGCTTCACAACCTTGAACTTGACGCAGGATCGTTCAGTGCGCACTAGAGCAGGTACGGTGTCACTGTAATGAGCGGGATAGGA	...(((((...((((..((((......))))....))))..(.((((((((((.(((((...........)))))))))).))))).))))))....	-25.600000381469727
TGGCGTGCTTCACAAC	61.63836100374425	CTGGCTGATTCGCAACAA	61.88737219638847	ATAGTCCCTTGGCGTGCTTCACAACCTTGAACTTGACGCAGGATCGTTCAGTGCGCACTAGAGCAGGTACGGTGTCATTGTTGCGAATCAGCCAG	.........((((.((.(((.((((........((((((...((((((((((....))).)))).)))...))))))..)))).))).)))))).	-25.600000381469727
GCGTGCTTCACAACCTT	61.900763223631884	TCCTATCCCGCTCATTACAG	61.95549357860364	ATAGTCCCTTGGCGTGCTTCACAACCTTGAACTTGACGCAGGATCGTTCAGTGCGCACTAGAGCAGGTACGGTGTCACTGTAATGAGCGGGATAGGA	...(((((...((((..((((......))))....))))..(.((((((((((.(((((...........)))))))))).))))).))))))....	-25.600000381469727
CTTGGCGTGCTTCACAAC	63.236341731857635	CCAGTCACCTCTCTCAATCTTC	63.1250589332148	ATAGTCCCTTGGCGTGCTTCACAACCTTGAACTTGACGCAGGATCGTTCAGTGCGCACTAGAGCAGGTACGGTGTCAGAAGATTGAGAGAGGTGACTGG	.(((((((((..((..((((.............((((((...((((((((((....))).)))).)))...))))))))))..))...)))).))))).	-25.700000762939453
CTTGGCGTGCTTCACAAC	63.236341731857635	CACAACCTCCCGCTTATTCA	63.54275818436077	ATAGTCCCTTGGCGTGCTTCACAACCTTGAACTTGACGCAGGATCGTTCAGTGCGCACTAGAGCAGGTACGGTGTCATGAATAAGCGGGAGGTTGTG	...(((....)))......(((((((((...((((((((...((((((((((....))).)))).)))...))))))......))...)))))))))	-25.700000762939453
CTTGGCGTGCTTCACAAC	63.236341731857635	CAATAACCCTGAGCGGATAGTC	63.50987764129775	ATAGTCCCTTGGCGTGCTTCACAACCTTGAACTTGACGCAGGATCGTTCAGTGCGCACTAGAGCAGGTACGGTGTCAGACTATCCGCTCAGGGTTATTG	((((.((((.((((...((((......)))).(((((((...((((((((((....))).)))).)))...)))))))......)))).))))))))..	-25.700000762939453
TGGCGTGCTTCACAAC	61.63836100374425	TGGCTACTTTCCCGACAA	62.03016040949871	ATAGTCCCTTGGCGTGCTTCACAACCTTGAACTTGACGCAGGATCGTTCAGTGCGCACTAGAGCAGGTACGGTGTCATTGTCGGGAAAGTAGCCA	.........((((.(((((......(((((...((((((...((((((((((....))).)))).)))...))))))...))))).)))))))))	-25.700000762939453
GGCGTGCTTCACAACCT	64.33642728404669	TTACCCGCATTCCCATCAAC	63.94210764234328	ATAGTCCCTTGGCGTGCTTCACAACCTTGAACTTGACGCAGGATCGTTCAGTGCGCACTAGAGCAGGTACGGTGTCAGTTGATGGGAATGCGGGTAA	...........((.((((((....((.(.((((.(((((...((((((((((....))).)))).)))...))))))))).).))))).))).))..	-25.700000762939453
GGCGTGCTTCACAACCTT	64.72251654761283	GTTTCTCTTGACCAGCGACTTC	64.50069616965732	ATAGTCCCTTGGCGTGCTTCACAACCTTGAACTTGACGCAGGATCGTTCAGTGCGCACTAGAGCAGGTACGGTGTCAGAAGTCGCTGGTCAAGAGAAAC	....((.(((((((((((((.............((((((...((((((((((....))).)))).)))...)))))))))).)))..)))))).))...	-25.700000762939453
GCGTGCTTCACAACCTTGA	64.67478358224969	GTTTCTCTTGACCAGCGACTTC	64.50069616965732	ATAGTCCCTTGGCGTGCTTCACAACCTTGAACTTGACGCAGGATCGTTCAGTGCGCACTAGAGCAGGTACGGTGTCAGAAGTCGCTGGTCAAGAGAAAC	....((.(((((((((((((.............((((((...((((((((((....))).)))).)))...)))))))))).)))..)))))).))...	-25.700000762939453
CGTGCTTCACAACCTTGA	61.4199362190015	GGTGCCCTTTCTTGATACAG	61.741947295645446	ATAGTCCCTTGGCGTGCTTCACAACCTTGAACTTGACGCAGGATCGTTCAGTGCGCACTAGAGCAGGTACGGTGTCACTGTATCAAGAAAGGGCACC	...(((((((...(((...)))...(((((((.((((((...((((((((((....))).)))).)))...))))))..)).))))).))))).)).	-25.700000762939453
CCTTGGCGTGCTTCACAA	64.71412215156221	TGGTCGGTATCGCAAACTCA	64.97053043867078	ATAGTCCCTTGGCGTGCTTCACAACCTTGAACTTGACGCAGGATCGTTCAGTGCGCACTAGAGCAGGTACGGTGTCATGAGTTTGCGATACCGACCA	......(((..((((..((((......))))....)))))))...(((((((....))).)))).(((.(((((((..........)))))))))).	-25.799999237060547
CTTGGCGTGCTTCACAA	61.8940827297742	CCTCCCTACTTTCAGACTTCA	61.97891400746141	ATAGTCCCTTGGCGTGCTTCACAACCTTGAACTTGACGCAGGATCGTTCAGTGCGCACTAGAGCAGGTACGGTGTCATGAAGTCTGAAAGTAGGGAGG	....(((((...((.((((((............((((((...((((((((((....))).)))).)))...)))))))))))).)).....)))))..	-25.799999237060547
CTTGGCGTGCTTCACAA	61.8940827297742	AGACCCGACCGATAATAACC	62.21387900221117	ATAGTCCCTTGGCGTGCTTCACAACCTTGAACTTGACGCAGGATCGTTCAGTGCGCACTAGAGCAGGTACGGTGTCAGGTTATTATCGGTCGGGTCT	..((.(((..((((((...))).......((((((((((...((((((((((....))).)))).)))...)))))))))).......)))))).))	-25.799999237060547
CTTGGCGTGCTTCACAA	61.8940827297742	GTCGGCAACACAGTATTCAG	62.12466403962452	ATAGTCCCTTGGCGTGCTTCACAACCTTGAACTTGACGCAGGATCGTTCAGTGCGCACTAGAGCAGGTACGGTGTCACTGAATACTGTGTTGCCGAC	........((((((((...)))............(((((((....((((((((.(((((...........))))))))))))).)))))))))))).	-25.799999237060547
TTGGCGTGCTTCACAAC	62.19006054961437	CCTCCCTACTTTCAGACTTCA	61.97891400746141	ATAGTCCCTTGGCGTGCTTCACAACCTTGAACTTGACGCAGGATCGTTCAGTGCGCACTAGAGCAGGTACGGTGTCATGAAGTCTGAAAGTAGGGAGG	....(((((...((.((((((............((((((...((((((((((....))).)))).)))...)))))))))))).)).....)))))..	-25.799999237060547
TTGGCGTGCTTCACAAC	62.19006054961437	AGACCCGACCGATAATAACC	62.21387900221117	ATAGTCCCTTGGCGTGCTTCACAACCTTGAACTTGACGCAGGATCGTTCAGTGCGCACTAGAGCAGGTACGGTGTCAGGTTATTATCGGTCGGGTCT	..((.(((..((((((...))).......((((((((((...((((((((((....))).)))).)))...)))))))))).......)))))).))	-25.799999237060547
TGGCGTGCTTCACAAC	61.63836100374425	CCTCCCTACTTTCAGACTTCA	61.97891400746141	ATAGTCCCTTGGCGTGCTTCACAACCTTGAACTTGACGCAGGATCGTTCAGTGCGCACTAGAGCAGGTACGGTGTCATGAAGTCTGAAAGTAGGGAGG	....(((((...((.((((((............((((((...((((((((((....))).)))).)))...)))))))))))).)).....)))))..	-25.799999237060547
TGGCGTGCTTCACAAC	61.63836100374425	AGACCCGACCGATAATAACC	62.21387900221117	ATAGTCCCTTGGCGTGCTTCACAACCTTGAACTTGACGCAGGATCGTTCAGTGCGCACTAGAGCAGGTACGGTGTCAGGTTATTATCGGTCGGGTCT	..((.(((..((((((...))).......((((((((((...((((((((((....))).)))).)))...)))))))))).......)))))).))	-25.799999237060547
GGCGTGCTTCACAACCT	64.33642728404669	GCTATGCGATGTCCTACCAAAC	64.45569435911074	ATAGTCCCTTGGCGTGCTTCACAACCTTGAACTTGACGCAGGATCGTTCAGTGCGCACTAGAGCAGGTACGGTGTCAGTTTGGTAGGACATCGCATAGC	.......((..(((((.(((...(((..(((((.(((((...((((((((((....))).)))).)))...))))))))))))).))))).)))..)).	-25.799999237060547
GGCGTGCTTCACAACCTT	64.72251654761283	GCTATGCGATGTCCTACCAAAC	64.45569435911074	ATAGTCCCTTGGCGTGCTTCACAACCTTGAACTTGACGCAGGATCGTTCAGTGCGCACTAGAGCAGGTACGGTGTCAGTTTGGTAGGACATCGCATAGC	.......((..(((((.(((...(((..(((((.(((((...((((((((((....))).)))).)))...))))))))))))).))))).)))..)).	-25.799999237060547
GCGTGCTTCACAACCTT	61.900763223631884	AGACCCGACCGATAATAACC	62.21387900221117	ATAGTCCCTTGGCGTGCTTCACAACCTTGAACTTGACGCAGGATCGTTCAGTGCGCACTAGAGCAGGTACGGTGTCAGGTTATTATCGGTCGGGTCT	..((.(((..((((((...))).......((((((((((...((((((((((....))).)))).)))...)))))))))).......)))))).))	-25.799999237060547
GCGTGCTTCACAACCTT	61.900763223631884	GTCGGCAACACAGTATTCAG	62.12466403962452	ATAGTCCCTTGGCGTGCTTCACAACCTTGAACTTGACGCAGGATCGTTCAGTGCGCACTAGAGCAGGTACGGTGTCACTGAATACTGTGTTGCCGAC	........((((((((...)))............(((((((....((((((((.(((((...........))))))))))))).)))))))))))).	-25.799999237060547
CTTGGCGTGCTTCACAA	61.8940827297742	TAACCTCCCACTACCATTCC	61.92872298515857	ATAGTCCCTTGGCGTGCTTCACAACCTTGAACTTGACGCAGGATCGTTCAGTGCGCACTAGAGCAGGTACGGTGTCAGGAATGGTAGTGGGAGGTTA	.........((((.(.(..(((.(((.....((((((((...((((((((((....))).)))).)))...))))))))...))).)))).).))))	-25.899999618530273
CTTGGCGTGCTTCACAAC	63.236341731857635	CAGTGGCTCGTCTAATCTAACC	63.37911923336213	ATAGTCCCTTGGCGTGCTTCACAACCTTGAACTTGACGCAGGATCGTTCAGTGCGCACTAGAGCAGGTACGGTGTCAGGTTAGATTAGACGAGCCACTG	.........((((.((((...........((((((((((...((((((((((....))).)))).)))...)))))))))).....)).)).))))...	-25.899999618530273
TTGGCGTGCTTCACAAC	62.19006054961437	TAACCTCCCACTACCATTCC	61.92872298515857	ATAGTCCCTTGGCGTGCTTCACAACCTTGAACTTGACGCAGGATCGTTCAGTGCGCACTAGAGCAGGTACGGTGTCAGGAATGGTAGTGGGAGGTTA	.........((((.(.(..(((.(((.....((((((((...((((((((((....))).)))).)))...))))))))...))).)))).).))))	-25.899999618530273
TGGCGTGCTTCACAAC	61.63836100374425	TAACCTCCCACTACCATTCC	61.92872298515857	ATAGTCCCTTGGCGTGCTTCACAACCTTGAACTTGACGCAGGATCGTTCAGTGCGCACTAGAGCAGGTACGGTGTCAGGAATGGTAGTGGGAGGTTA	.........((((.(.(..(((.(((.....((((((((...((((((((((....))).)))).)))...))))))))...))).)))).).))))	-25.899999618530273
GCGTGCTTCACAACCTT	61.900763223631884	TAACCTCCCACTACCATTCC	61.92872298515857	ATAGTCCCTTGGCGTGCTTCACAACCTTGAACTTGACGCAGGATCGTTCAGTGCGCACTAGAGCAGGTACGGTGTCAGGAATGGTAGTGGGAGGTTA	.........((((.(.(..(((.(((.....((((((((...((((((((((....))).)))).)))...))))))))...))).)))).).))))	-25.899999618530273
CGTGCTTCACAACCTTGA	61.4199362190015	TGACCCTTTGACGAGACA	61.57121710158714	ATAGTCCCTTGGCGTGCTTCACAACCTTGAACTTGACGCAGGATCGTTCAGTGCGCACTAGAGCAGGTACGGTGTCATGTCTCGTCAAAGGGTCA	...(.(((((((((.(..............((.((((((...((((((((((....))).)))).)))...)))))).))).)))).))))).).	-25.899999618530273
TCCCTTGGCGTGCTTCA	65.6274328598235	TTTCGGACGGCTTCTCATACAG	65.51726909378846	ATAGTCCCTTGGCGTGCTTCACAACCTTGAACTTGACGCAGGATCGTTCAGTGCGCACTAGAGCAGGTACGGTGTCACTGTATGAGAAGCCGTCCGAAA	........((((((.(((((.....((((.........)))).((((.(((((.(((((...........)))))))))).))))))))))).))))..	-26.0
CTTGGCGTGCTTCACAA	61.8940827297742	CGGTTTACTTCGCAGACTTC	62.08277068999462	ATAGTCCCTTGGCGTGCTTCACAACCTTGAACTTGACGCAGGATCGTTCAGTGCGCACTAGAGCAGGTACGGTGTCAGAAGTCTGCGAAGTAAACCG	..........((..((((((.((..(((....(((((((...((((((((((....))).)))).)))...))))))))))..)).))))))..)).	-26.0
CTTGGCGTGCTTCACAA	61.8940827297742	TTCTACTCCACCCGATTCAG	62.10351109284443	ATAGTCCCTTGGCGTGCTTCACAACCTTGAACTTGACGCAGGATCGTTCAGTGCGCACTAGAGCAGGTACGGTGTCACTGAATCGGGTGGAGTAGAA	.((.(((((((((((..((((......))))....))))......((((((((.(((((...........))))))))))))))))).))).))...	-26.0
CTTGGCGTGCTTCACAAC	63.236341731857635	ATGGCTCAGTGGTCCTAAAC	63.01493349235807	ATAGTCCCTTGGCGTGCTTCACAACCTTGAACTTGACGCAGGATCGTTCAGTGCGCACTAGAGCAGGTACGGTGTCAGTTTAGGACCACTGAGCCAT	.........(((((((...)))...((((((((.(((((...((((((((((....))).)))).)))...)))))))))))))........)))).	-26.0
CTTGGCGTGCTTCACAAC	63.236341731857635	TTCGGTCGGAGTCATAGAGA	63.02080005951871	ATAGTCCCTTGGCGTGCTTCACAACCTTGAACTTGACGCAGGATCGTTCAGTGCGCACTAGAGCAGGTACGGTGTCATCTCTATGACTCCGACCGAA	......(((..((((..((((......))))....)))))))...(((((((....))).)))).(((.(((.(((((....))))).))))))...	-26.0
TTGGCGTGCTTCACAAC	62.19006054961437	GCGTATCTATCTGACCCTTCTC	62.705740157192565	ATAGTCCCTTGGCGTGCTTCACAACCTTGAACTTGACGCAGGATCGTTCAGTGCGCACTAGAGCAGGTACGGTGTCAGAGAAGGGTCAGATAGATACGC	...........(((((((.....(((((....(((((((...((((((((((....))).)))).)))...)))))))...))))).....)).)))))	-26.0
TGGCGTGCTTCACAAC	61.63836100374425	TTCGTCGGCTAACACAAC	61.097651163471255	ATAGTCCCTTGGCGTGCTTCACAACCTTGAACTTGACGCAGGATCGTTCAGTGCGCACTAGAGCAGGTACGGTGTCAGTTGTGTTAGCCGACGAA	........(((.((.(((.((((((........((((((...((((((((((....))).)))).)))...))))))))))))..))))).))).	-26.0
GCGTGCTTCACAACCT	61.32822734053002	TTCGTCGGCTAACACAAC	61.097651163471255	ATAGTCCCTTGGCGTGCTTCACAACCTTGAACTTGACGCAGGATCGTTCAGTGCGCACTAGAGCAGGTACGGTGTCAGTTGTGTTAGCCGACGAA	........(((.((.(((.((((((........((((((...((((((((((....))).)))).)))...))))))))))))..))))).))).	-26.0
GCGTGCTTCACAACCTT	61.900763223631884	TTCGTCGGCTAACACAAC	61.097651163471255	ATAGTCCCTTGGCGTGCTTCACAACCTTGAACTTGACGCAGGATCGTTCAGTGCGCACTAGAGCAGGTACGGTGTCAGTTGTGTTAGCCGACGAA	........(((.((.(((.((((((........((((((...((((((((((....))).)))).)))...))))))))))))..))))).))).	-26.0
GCGTGCTTCACAACCTT	61.900763223631884	TAACCCTGTAGACCCATTCC	61.92872298515863	ATAGTCCCTTGGCGTGCTTCACAACCTTGAACTTGACGCAGGATCGTTCAGTGCGCACTAGAGCAGGTACGGTGTCAGGAATGGGTCTACAGGGTTA	......(((((..(((...))).((((....((((((((...((((((((((....))).)))).)))...))))))))...))))...)))))...	-26.0
GCGTGCTTCACAACCTT	61.900763223631884	CATCCCAGTCGTGTCATTTC	61.93335677484356	ATAGTCCCTTGGCGTGCTTCACAACCTTGAACTTGACGCAGGATCGTTCAGTGCGCACTAGAGCAGGTACGGTGTCAGAAATGACACGACTGGGATG	...(((((...((((..((((......))))....)))).....(((....(((........)))...)))((((((....))))))....))))).	-26.0
GCGTGCTTCACAACCTT	61.900763223631884	TTCTACTCCACCCGATTCAG	62.10351109284443	ATAGTCCCTTGGCGTGCTTCACAACCTTGAACTTGACGCAGGATCGTTCAGTGCGCACTAGAGCAGGTACGGTGTCACTGAATCGGGTGGAGTAGAA	.((.(((((((((((..((((......))))....))))......((((((((.(((((...........))))))))))))))))).))).))...	-26.0
CCTTGGCGTGCTTCACA	64.32802958000207	TACAGGCAACAACGGAACAG	63.91972633420397	ATAGTCCCTTGGCGTGCTTCACAACCTTGAACTTGACGCAGGATCGTTCAGTGCGCACTAGAGCAGGTACGGTGTCACTGTTCCGTTGTTGCCTGTA	..........((((......(((((...((((.((((((...((((((((((....))).)))).)))...))))))..)))).)))))))))....	-26.100000381469727
CCTTGGCGTGCTTCACA	64.32802958000207	GGCGACCACCTCATAATCTTTG	64.50172143332856	ATAGTCCCTTGGCGTGCTTCACAACCTTGAACTTGACGCAGGATCGTTCAGTGCGCACTAGAGCAGGTACGGTGTCACAAAGATTATGAGGTGGTCGCC	..........((((.((((((.((.(((.....((((((...((((((((((....))).)))).)))...))))))..))).)).))))))...))))	-26.100000381469727
TGGCGTGCTTCACAAC	61.63836100374425	ACCAGTCCCGATTCTCAA	61.43213418909005	ATAGTCCCTTGGCGTGCTTCACAACCTTGAACTTGACGCAGGATCGTTCAGTGCGCACTAGAGCAGGTACGGTGTCATTGAGAATCGGGACTGGT	.(((((((...((((..((((......))))....))))..(((..(((((((.(((((...........)))))))))))).))))))))))..	-26.100000381469727
GGCGTGCTTCACAACCT	64.33642728404669	CTACTCTCCCGCTTTGATTTCC	63.984007355280994	ATAGTCCCTTGGCGTGCTTCACAACCTTGAACTTGACGCAGGATCGTTCAGTGCGCACTAGAGCAGGTACGGTGTCAGGAAATCAAAGCGGGAGAGTAG	...(((....))).(((((..(..(.((((.((((((((...((((((((((....))).)))).)))...))))))))...)))).)..)..))))).	-26.100000381469727
GCGTGCTTCACAACCTT	61.900763223631884	CATCCAAACAGTCCGAACAG	62.14969826731033	ATAGTCCCTTGGCGTGCTTCACAACCTTGAACTTGACGCAGGATCGTTCAGTGCGCACTAGAGCAGGTACGGTGTCACTGTTCGGACTGTTTGGATG	(((((((...((.(((...)))..))..((((.((((((...((((((((((....))).)))).)))...))))))..))))))))))).......	-26.200000762939453
TCCCTTGGCGTGCTTCA	65.6274328598235	CTTCCCGCTTCCAGTTTAGACA	65.58432607367337	ATAGTCCCTTGGCGTGCTTCACAACCTTGAACTTGACGCAGGATCGTTCAGTGCGCACTAGAGCAGGTACGGTGTCATGTCTAAACTGGAAGCGGGAAG	....((((.......(((((.((...(((.((.((((((...((((((((((....))).)))).)))...)))))).)).)))..)))))))))))..	-26.299999237060547
CCTTGGCGTGCTTCACA	64.32802958000207	TCACAATCGGTTCGCATCAG	63.97730080042163	ATAGTCCCTTGGCGTGCTTCACAACCTTGAACTTGACGCAGGATCGTTCAGTGCGCACTAGAGCAGGTACGGTGTCACTGATGCGAACCGATTGTGA	((((((.....((((..((((......))))....)))).((.((((((((((.(((((...........))))))))))).)))).))))))))..	-26.299999237060547
CCTTGGCGTGCTTCACA	64.32802958000207	TAGGTAGTCGCTCGGAATCTTG	64.53006421634296	ATAGTCCCTTGGCGTGCTTCACAACCTTGAACTTGACGCAGGATCGTTCAGTGCGCACTAGAGCAGGTACGGTGTCACAAGATTCCGAGCGACTACCTA	.(((((.(((((.(((...)))...((((....((((((...((((((((((....))).)))).)))...))))))))))...))))).)))))....	-26.299999237060547
CCTTGGCGTGCTTCACAA	64.71412215156221	TAGCGACCTCCAGTTTCTTCAG	65.01279224355704	ATAGTCCCTTGGCGTGCTTCACAACCTTGAACTTGACGCAGGATCGTTCAGTGCGCACTAGAGCAGGTACGGTGTCACTGAAGAAACTGGAGGTCGCTA	.........(((((..(((((....(((.(...((((((...((((((((((....))).)))).)))...)))))).).)))....)))))..)))))	-26.299999237060547
CTTGGCGTGCTTCACAA	61.8940827297742	TGCTACTCGTCCAGATAACC	62.07831281233621	ATAGTCCCTTGGCGTGCTTCACAACCTTGAACTTGACGCAGGATCGTTCAGTGCGCACTAGAGCAGGTACGGTGTCAGGTTATCTGGACGAGTAGCA	...........((.(((((.....((...((((((((((...((((((((((....))).)))).)))...))))))))))....))..))))))).	-26.299999237060547
CTTGGCGTGCTTCACAA	61.8940827297742	TAGGATAGGTCGGTCTCTCA	61.97299221191622	ATAGTCCCTTGGCGTGCTTCACAACCTTGAACTTGACGCAGGATCGTTCAGTGCGCACTAGAGCAGGTACGGTGTCATGAGAGACCGACCTATCCTA	...........((((..((((......))))....))))(((((.(((((((....))).))))((((.((((.((....)).))))))))))))).	-26.299999237060547
TTGGCGTGCTTCACAAC	62.19006054961437	TGCTACTCGTCCAGATAACC	62.07831281233621	ATAGTCCCTTGGCGTGCTTCACAACCTTGAACTTGACGCAGGATCGTTCAGTGCGCACTAGAGCAGGTACGGTGTCAGGTTATCTGGACGAGTAGCA	...........((.(((((.....((...((((((((((...((((((((((....))).)))).)))...))))))))))....))..))))))).	-26.299999237060547
TTGGCGTGCTTCACAAC	62.19006054961437	TAGGATAGGTCGGTCTCTCA	61.97299221191622	ATAGTCCCTTGGCGTGCTTCACAACCTTGAACTTGACGCAGGATCGTTCAGTGCGCACTAGAGCAGGTACGGTGTCATGAGAGACCGACCTATCCTA	...........((((..((((......))))....))))(((((.(((((((....))).))))((((.((((.((....)).))))))))))))).	-26.299999237060547
TGGCGTGCTTCACAAC	61.63836100374425	TGCTACTCGTCCAGATAACC	62.07831281233621	ATAGTCCCTTGGCGTGCTTCACAACCTTGAACTTGACGCAGGATCGTTCAGTGCGCACTAGAGCAGGTACGGTGTCAGGTTATCTGGACGAGTAGCA	...........((.(((((.....((...((((((((((...((((((((((....))).)))).)))...))))))))))....))..))))))).	-26.299999237060547
TGGCGTGCTTCACAAC	61.63836100374425	TAGGATAGGTCGGTCTCTCA	61.97299221191622	ATAGTCCCTTGGCGTGCTTCACAACCTTGAACTTGACGCAGGATCGTTCAGTGCGCACTAGAGCAGGTACGGTGTCATGAGAGACCGACCTATCCTA	...........((((..((((......))))....))))(((((.(((((((....))).))))((((.((((.((....)).))))))))))))).	-26.299999237060547
GGCGTGCTTCACAACCTT	64.72251654761283	TAGCGACCTCCAGTTTCTTCAG	65.01279224355704	ATAGTCCCTTGGCGTGCTTCACAACCTTGAACTTGACGCAGGATCGTTCAGTGCGCACTAGAGCAGGTACGGTGTCACTGAAGAAACTGGAGGTCGCTA	.........(((((..(((((....(((.(...((((((...((((((((((....))).)))).)))...)))))).).)))....)))))..)))))	-26.299999237060547
GCGTGCTTCACAACCTT	61.900763223631884	TGCTACTCGTCCAGATAACC	62.07831281233621	ATAGTCCCTTGGCGTGCTTCACAACCTTGAACTTGACGCAGGATCGTTCAGTGCGCACTAGAGCAGGTACGGTGTCAGGTTATCTGGACGAGTAGCA	...........((.(((((.....((...((((((((((...((((((((((....))).)))).)))...))))))))))....))..))))))).	-26.299999237060547
CCTTGGCGTGCTTCACAA	64.71412215156221	TATCCCACAACTCGGCTTAGAC	64.85475624426778	ATAGTCCCTTGGCGTGCTTCACAACCTTGAACTTGACGCAGGATCGTTCAGTGCGCACTAGAGCAGGTACGGTGTCAGTCTAAGCCGAGTTGTGGGATA	...((((((((((..(((.(((.((((.(..((((.((((.((....))..))))))..))..)))))...)))..)))....))))).....))))).	-26.399999618530273
CTTGGCGTGCTTCACAAC	63.236341731857635	TCGTGCTACAGGCTCATTTC	63.46061962297193	ATAGTCCCTTGGCGTGCTTCACAACCTTGAACTTGACGCAGGATCGTTCAGTGCGCACTAGAGCAGGTACGGTGTCAGAAATGAGCCTGTAGCACGA	............((((((..(((..((((...(((((((...((((((((((....))).)))).)))...)))))))...))))..))))))))).	-26.399999618530273
GGCGTGCTTCACAACCT	64.33642728404669	CGTGTCCTCCGAAAGTCTAAAC	63.98098215477086	ATAGTCCCTTGGCGTGCTTCACAACCTTGAACTTGACGCAGGATCGTTCAGTGCGCACTAGAGCAGGTACGGTGTCAGTTTAGACTTTCGGAGGACACG	............((((((((......(((((((.(((((...((((((((((....))).)))).)))...)))))))))))).......)))).))))	-26.399999618530273
GGCGTGCTTCACAACCT	64.33642728404669	CCAGAACACAGTATGCCTCAAC	64.36850845215451	ATAGTCCCTTGGCGTGCTTCACAACCTTGAACTTGACGCAGGATCGTTCAGTGCGCACTAGAGCAGGTACGGTGTCAGTTGAGGCATACTGTGTTCTGG	...........(((((((..((...((((.........))))...))..))))))).((((((((((((..((.((....)).)).)))).))))))))	-26.399999618530273
GGCGTGCTTCACAACCTT	64.72251654761283	CCAGAACACAGTATGCCTCAAC	64.36850845215451	ATAGTCCCTTGGCGTGCTTCACAACCTTGAACTTGACGCAGGATCGTTCAGTGCGCACTAGAGCAGGTACGGTGTCAGTTGAGGCATACTGTGTTCTGG	...........(((((((..((...((((.........))))...))..))))))).((((((((((((..((.((....)).)).)))).))))))))	-26.399999618530273
GGCGTGCTTCACAACCTT	64.72251654761283	TATCCCACAACTCGGCTTAGAC	64.85475624426778	ATAGTCCCTTGGCGTGCTTCACAACCTTGAACTTGACGCAGGATCGTTCAGTGCGCACTAGAGCAGGTACGGTGTCAGTCTAAGCCGAGTTGTGGGATA	...((((((((((..(((.(((.((((.(..((((.((((.((....))..))))))..))..)))))...)))..)))....))))).....))))).	-26.399999618530273
CCTTGGCGTGCTTCACAA	64.71412215156221	ATCCAGGCTTACTACGGTTTCC	65.20902328846648	ATAGTCCCTTGGCGTGCTTCACAACCTTGAACTTGACGCAGGATCGTTCAGTGCGCACTAGAGCAGGTACGGTGTCAGGAAACCGTAGTAAGCCTGGAT	...((((...(((.(((((((......))).((((((((...((((((((((....))).)))).)))...)))))))).......)))).))).))))	-26.5
CTTGGCGTGCTTCACA	61.32180382637381	CCTATGGCAGTAACCTTTGG	61.51803659548153	ATAGTCCCTTGGCGTGCTTCACAACCTTGAACTTGACGCAGGATCGTTCAGTGCGCACTAGAGCAGGTACGGTGTCACCAAAGGTTACTGCCATAGG	......((((((((((...)))((((((.....((((((...((((((((((....))).)))).)))...))))))...))))))...)))).)))	-26.5
CTTGGCGTGCTTCACAA	61.8940827297742	TACTCGTCCAGGCTATTTCC	62.15879480966623	ATAGTCCCTTGGCGTGCTTCACAACCTTGAACTTGACGCAGGATCGTTCAGTGCGCACTAGAGCAGGTACGGTGTCAGGAAATAGCCTGGACGAGTA	...((((...((((((...))).........((((((((...((((((((((....))).)))).)))...)))))))).....))).)))).....	-26.5
CTTGGCGTGCTTCACAAC	63.236341731857635	CGGCAATCTAACCCTACATCTC	63.50987764129775	ATAGTCCCTTGGCGTGCTTCACAACCTTGAACTTGACGCAGGATCGTTCAGTGCGCACTAGAGCAGGTACGGTGTCAGAGATGTAGGGTTAGATTGCCG	..........((((..((....(((((((...(((((((...((((((((((....))).)))).)))...))))))).....)))))))))..)))).	-26.5
TTGGCGTGCTTCACAAC	62.19006054961437	TACTCGTCCAGGCTATTTCC	62.15879480966623	ATAGTCCCTTGGCGTGCTTCACAACCTTGAACTTGACGCAGGATCGTTCAGTGCGCACTAGAGCAGGTACGGTGTCAGGAAATAGCCTGGACGAGTA	...((((...((((((...))).........((((((((...((((((((((....))).)))).)))...)))))))).....))).)))).....	-26.5
TGGCGTGCTTCACAAC	61.63836100374425	GCTTCCCTTCCCAATAACTC	61.5413649943232	ATAGTCCCTTGGCGTGCTTCACAACCTTGAACTTGACGCAGGATCGTTCAGTGCGCACTAGAGCAGGTACGGTGTCAGAGTTATTGGGAAGGGAAGC	....((((((...(((...)))..((...((((((((((...((((((((((....))).)))).)))...)))))).))))...)).))))))...	-26.5
TGGCGTGCTTCACAAC	61.63836100374425	TACTCGTCCAGGCTATTTCC	62.15879480966623	ATAGTCCCTTGGCGTGCTTCACAACCTTGAACTTGACGCAGGATCGTTCAGTGCGCACTAGAGCAGGTACGGTGTCAGGAAATAGCCTGGACGAGTA	...((((...((((((...))).........((((((((...((((((((((....))).)))).)))...)))))))).....))).)))).....	-26.5
GCGTGCTTCACAACCT	61.32822734053002	GCTTCCCTTCCCAATAACTC	61.5413649943232	ATAGTCCCTTGGCGTGCTTCACAACCTTGAACTTGACGCAGGATCGTTCAGTGCGCACTAGAGCAGGTACGGTGTCAGAGTTATTGGGAAGGGAAGC	....((((((...(((...)))..((...((((((((((...((((((((((....))).)))).)))...)))))).))))...)).))))))...	-26.5
GCGTGCTTCACAACCTT	61.900763223631884	GCTTCCCTTCCCAATAACTC	61.5413649943232	ATAGTCCCTTGGCGTGCTTCACAACCTTGAACTTGACGCAGGATCGTTCAGTGCGCACTAGAGCAGGTACGGTGTCAGAGTTATTGGGAAGGGAAGC	....((((((...(((...)))..((...((((((((((...((((((((((....))).)))).)))...)))))).))))...)).))))))...	-26.5
CCTTGGCGTGCTTCACA	64.32802958000207	CGGCAATCATCAGTCCTTTCTC	64.45946370300277	ATAGTCCCTTGGCGTGCTTCACAACCTTGAACTTGACGCAGGATCGTTCAGTGCGCACTAGAGCAGGTACGGTGTCAGAGAAAGGACTGATGATTGCCG	..........((((..(.(((...((((....(((((((...((((((((((....))).)))).)))...)))))))...))))..))).)..)))).	-26.600000381469727
CCTTGGCGTGCTTCACAA	64.71412215156221	CGGCAATCATCAGTCCTTTCTC	64.45946370300277	ATAGTCCCTTGGCGTGCTTCACAACCTTGAACTTGACGCAGGATCGTTCAGTGCGCACTAGAGCAGGTACGGTGTCAGAGAAAGGACTGATGATTGCCG	..........((((..(.(((...((((....(((((((...((((((((((....))).)))).)))...)))))))...))))..))).)..)))).	-26.600000381469727
CTTGGCGTGCTTCACAAC	63.236341731857635	CGACCAGACTTACTCAGAAACC	63.51162969151381	ATAGTCCCTTGGCGTGCTTCACAACCTTGAACTTGACGCAGGATCGTTCAGTGCGCACTAGAGCAGGTACGGTGTCAGGTTTCTGAGTAAGTCTGGTCG	...(.((...(((.(((((.........(((((((((((...((((((((((....))).)))).)))...)))))))))))..))))).))).)).).	-26.600000381469727
GGCGTGCTTCACAACCT	64.33642728404669	CGGCAATCATCAGTCCTTTCTC	64.45946370300277	ATAGTCCCTTGGCGTGCTTCACAACCTTGAACTTGACGCAGGATCGTTCAGTGCGCACTAGAGCAGGTACGGTGTCAGAGAAAGGACTGATGATTGCCG	..........((((..(.(((...((((....(((((((...((((((((((....))).)))).)))...)))))))...))))..))).)..)))).	-26.600000381469727
GGCGTGCTTCACAACCTT	64.72251654761283	CGGCAATCATCAGTCCTTTCTC	64.45946370300277	ATAGTCCCTTGGCGTGCTTCACAACCTTGAACTTGACGCAGGATCGTTCAGTGCGCACTAGAGCAGGTACGGTGTCAGAGAAAGGACTGATGATTGCCG	..........((((..(.(((...((((....(((((((...((((((((((....))).)))).)))...)))))))...))))..))).)..)))).	-26.600000381469727
GCGTGCTTCACAACCTT	61.900763223631884	TGCTACTTGACCCTCTCTTC	62.05422380846102	ATAGTCCCTTGGCGTGCTTCACAACCTTGAACTTGACGCAGGATCGTTCAGTGCGCACTAGAGCAGGTACGGTGTCAGAAGAGAGGGTCAAGTAGCA	...((..(((((((((...)))..((((....(((((((...((((((((((....))).)))).)))...)))))))....))))))))))..)).	-26.600000381469727
CCTTGGCGTGCTTCACA	64.32802958000207	AACTCTCTCAGCGACCTATCTC	64.02491115211126	ATAGTCCCTTGGCGTGCTTCACAACCTTGAACTTGACGCAGGATCGTTCAGTGCGCACTAGAGCAGGTACGGTGTCAGAGATAGGTCGCTGAGAGAGTT	..(.((.(((((((.........((((.....(((((((...((((((((((....))).)))).)))...)))))))....))))))))))).)).).	-26.700000762939453
GGCGTGCTTCACAACCT	64.33642728404669	AACTCTCTCAGCGACCTATCTC	64.02491115211126	ATAGTCCCTTGGCGTGCTTCACAACCTTGAACTTGACGCAGGATCGTTCAGTGCGCACTAGAGCAGGTACGGTGTCAGAGATAGGTCGCTGAGAGAGTT	..(.((.(((((((.........((((.....(((((((...((((((((((....))).)))).)))...)))))))....))))))))))).)).).	-26.700000762939453
GCGTGCTTCACAACCTT	61.900763223631884	GACCTTGGCTGAGTTTCTTC	61.907780246169125	ATAGTCCCTTGGCGTGCTTCACAACCTTGAACTTGACGCAGGATCGTTCAGTGCGCACTAGAGCAGGTACGGTGTCAGAAGAAACTCAGCCAAGGTC	......(((((((((.((((.............((((((...((((((((((....))).)))).)))...))))))))))..))...)))))))..	-26.700000762939453
CTTGGCGTGCTTCACAA	61.8940827297742	AGTCGCAGGTATCGTTAGAG	62.03550403929785	ATAGTCCCTTGGCGTGCTTCACAACCTTGAACTTGACGCAGGATCGTTCAGTGCGCACTAGAGCAGGTACGGTGTCACTCTAACGATACCTGCGACT	.......(..((.(((...)))..))..).......((((((((((((.((((.(((((...........)))))))))..)))))).))))))...	-26.799999237060547
CTTGGCGTGCTTCACAAC	63.236341731857635	CATCTGCCCTCGGAATAACA	63.06747866950826	ATAGTCCCTTGGCGTGCTTCACAACCTTGAACTTGACGCAGGATCGTTCAGTGCGCACTAGAGCAGGTACGGTGTCATGTTATTCCGAGGGCAGATG	...(.(((((((.(((...))).......(((.((((((...((((((((((....))).)))).)))...)))))).)))...)))))))).....	-26.799999237060547
CTTGGCGTGCTTCACAAC	63.236341731857635	TGGTAATGGCTTCCCTTTCC	63.44981514343419	ATAGTCCCTTGGCGTGCTTCACAACCTTGAACTTGACGCAGGATCGTTCAGTGCGCACTAGAGCAGGTACGGTGTCAGGAAAGGGAAGCCATTACCA	.........(((.(((((((....((((...((((((((...((((((((((....))).)))).)))...)))))))).)))))))).)))..)))	-26.799999237060547
GCGTGCTTCACAACCT	61.32822734053002	TGTCTCAGTAGTCCCATCAG	61.47314451250895	ATAGTCCCTTGGCGTGCTTCACAACCTTGAACTTGACGCAGGATCGTTCAGTGCGCACTAGAGCAGGTACGGTGTCACTGATGGGACTACTGAGACA	.(((((((...((((..((((......))))....))))........((((((.(((((...........))))))))))).)))))))........	-26.799999237060547
GCGTGCTTCACAACCTT	61.900763223631884	TGTCTCAGTAGTCCCATCAG	61.47314451250895	ATAGTCCCTTGGCGTGCTTCACAACCTTGAACTTGACGCAGGATCGTTCAGTGCGCACTAGAGCAGGTACGGTGTCACTGATGGGACTACTGAGACA	.(((((((...((((..((((......))))....))))........((((((.(((((...........))))))))))).)))))))........	-26.799999237060547
CCTTGGCGTGCTTCACA	64.32802958000207	AGTCCGTTTCAGCGTAGAGA	64.05955151700039	ATAGTCCCTTGGCGTGCTTCACAACCTTGAACTTGACGCAGGATCGTTCAGTGCGCACTAGAGCAGGTACGGTGTCATCTCTACGCTGAAACGGACT	..(((((.((((((((.((((......))))..((((((...((((((((((....))).)))).)))...))))))....))))))))...)))))	-26.899999618530273
CTTGGCGTGCTTCACAA	61.8940827297742	GGTATGCCCACTTCGTAAAC	61.96916382399945	ATAGTCCCTTGGCGTGCTTCACAACCTTGAACTTGACGCAGGATCGTTCAGTGCGCACTAGAGCAGGTACGGTGTCAGTTTACGAAGTGGGCATACC	..........((.(((((.(((.....((((((.(((((...((((((((((....))).)))).)))...)))))))))))....)))))))).))	-26.899999618530273
TTGGCGTGCTTCACAAC	62.19006054961437	GGTATGCCCACTTCGTAAAC	61.96916382399945	ATAGTCCCTTGGCGTGCTTCACAACCTTGAACTTGACGCAGGATCGTTCAGTGCGCACTAGAGCAGGTACGGTGTCAGTTTACGAAGTGGGCATACC	..........((.(((((.(((.....((((((.(((((...((((((((((....))).)))).)))...)))))))))))....)))))))).))	-26.899999618530273
TTGGCGTGCTTCACAAC	62.19006054961437	CTATCAGGTGGCGTATCTCA	61.87667605920944	ATAGTCCCTTGGCGTGCTTCACAACCTTGAACTTGACGCAGGATCGTTCAGTGCGCACTAGAGCAGGTACGGTGTCATGAGATACGCCACCTGATAG	...(((...(((((((.((((............((((((...((((((((((....))).)))).)))...)))))))))).)))))))...)))..	-26.899999618530273
TTGGCGTGCTTCACAAC	62.19006054961437	ACAGCCTCCCTAATCTTTCC	62.56334951817985	ATAGTCCCTTGGCGTGCTTCACAACCTTGAACTTGACGCAGGATCGTTCAGTGCGCACTAGAGCAGGTACGGTGTCAGGAAAGATTAGGGAGGCTGT	((((((((((((.(((...)))...(((...((((((((...((((((((((....))).)))).)))...)))))))).))).)))))).))))))	-26.899999618530273
TGGCGTGCTTCACAAC	61.63836100374425	GGTATGCCCACTTCGTAAAC	61.96916382399945	ATAGTCCCTTGGCGTGCTTCACAACCTTGAACTTGACGCAGGATCGTTCAGTGCGCACTAGAGCAGGTACGGTGTCAGTTTACGAAGTGGGCATACC	..........((.(((((.(((.....((((((.(((((...((((((((((....))).)))).)))...)))))))))))....)))))))).))	-26.899999618530273
TGGCGTGCTTCACAAC	61.63836100374425	CTATCAGGTGGCGTATCTCA	61.87667605920944	ATAGTCCCTTGGCGTGCTTCACAACCTTGAACTTGACGCAGGATCGTTCAGTGCGCACTAGAGCAGGTACGGTGTCATGAGATACGCCACCTGATAG	...(((...(((((((.((((............((((((...((((((((((....))).)))).)))...)))))))))).)))))))...)))..	-26.899999618530273
TGGCGTGCTTCACAAC	61.63836100374425	TCCATTCGGCAACCAAAC	61.9310640831153	ATAGTCCCTTGGCGTGCTTCACAACCTTGAACTTGACGCAGGATCGTTCAGTGCGCACTAGAGCAGGTACGGTGTCAGTTTGGTTGCCGAATGGA	....(((.((((((((...)))((((..(((((.(((((...((((((((((....))).)))).)))...)))))))))))))))))))..)))	-27.0
GCGTGCTTCACAACCTT	61.900763223631884	TCCATTCGGCAACCAAAC	61.9310640831153	ATAGTCCCTTGGCGTGCTTCACAACCTTGAACTTGACGCAGGATCGTTCAGTGCGCACTAGAGCAGGTACGGTGTCAGTTTGGTTGCCGAATGGA	....(((.((((((((...)))((((..(((((.(((((...((((((((((....))).)))).)))...)))))))))))))))))))..)))	-27.0
CTTGGCGTGCTTCACAA	61.8940827297742	CCACATTACCACAGGAAACC	61.98041023649876	ATAGTCCCTTGGCGTGCTTCACAACCTTGAACTTGACGCAGGATCGTTCAGTGCGCACTAGAGCAGGTACGGTGTCAGGTTTCCTGTGGTAATGTGG	...(((....)))......(((((((..(((((((((((...((((((((((....))).)))).)))...))))))))))).....)))..)))).	-27.100000381469727
TTGGCGTGCTTCACAAC	62.19006054961437	CCACATTACCACAGGAAACC	61.98041023649876	ATAGTCCCTTGGCGTGCTTCACAACCTTGAACTTGACGCAGGATCGTTCAGTGCGCACTAGAGCAGGTACGGTGTCAGGTTTCCTGTGGTAATGTGG	...(((....)))......(((((((..(((((((((((...((((((((((....))).)))).)))...))))))))))).....)))..)))).	-27.100000381469727
TGGCGTGCTTCACAAC	61.63836100374425	CCACATTACCACAGGAAACC	61.98041023649876	ATAGTCCCTTGGCGTGCTTCACAACCTTGAACTTGACGCAGGATCGTTCAGTGCGCACTAGAGCAGGTACGGTGTCAGGTTTCCTGTGGTAATGTGG	...(((....)))......(((((((..(((((((((((...((((((((((....))).)))).)))...))))))))))).....)))..)))).	-27.100000381469727
TGGCGTGCTTCACAAC	61.63836100374425	TAGGCAGGACAACCAACA	62.01533056445794	ATAGTCCCTTGGCGTGCTTCACAACCTTGAACTTGACGCAGGATCGTTCAGTGCGCACTAGAGCAGGTACGGTGTCATGTTGGTTGTCCTGCCTA	..........((((.(....((((((...(((.((((((...((((((((((....))).)))).)))...)))))).)))))))))).))))..	-27.100000381469727
CCTTGGCGTGCTTCACA	64.32802958000207	TCTACTCTTCCTCGGCTAACAG	64.01243983658901	ATAGTCCCTTGGCGTGCTTCACAACCTTGAACTTGACGCAGGATCGTTCAGTGCGCACTAGAGCAGGTACGGTGTCACTGTTAGCCGAGGAAGAGTAGA	.((.(((((((((..((((((......))))..((((((...((((((((((....))).)))).)))...))))))..))..)))))))..)).))..	-27.200000762939453
CCTTGGCGTGCTTCACA	64.32802958000207	ATTCGGCAGGCTAACATTCC	63.97900281028046	ATAGTCCCTTGGCGTGCTTCACAACCTTGAACTTGACGCAGGATCGTTCAGTGCGCACTAGAGCAGGTACGGTGTCAGGAATGTTAGCCTGCCGAAT	........((((((.(((..(((........((((((((...((((((((((....))).)))).)))...))))))))..))).))).))))))..	-27.200000762939453
CTTGGCGTGCTTCACAA	61.8940827297742	GACAATCGGCTTTCCTAACC	62.01130001757389	ATAGTCCCTTGGCGTGCTTCACAACCTTGAACTTGACGCAGGATCGTTCAGTGCGCACTAGAGCAGGTACGGTGTCAGGTTAGGAAAGCCGATTGTC	........((((((((...)))..(((..((((((((((...((((((((((....))).)))).)))...)))))))))))))...))))).....	-27.200000762939453
TTGGCGTGCTTCACAAC	62.19006054961437	GACAATCGGCTTTCCTAACC	62.01130001757389	ATAGTCCCTTGGCGTGCTTCACAACCTTGAACTTGACGCAGGATCGTTCAGTGCGCACTAGAGCAGGTACGGTGTCAGGTTAGGAAAGCCGATTGTC	........((((((((...)))..(((..((((((((((...((((((((((....))).)))).)))...)))))))))))))...))))).....	-27.200000762939453
TGGCGTGCTTCACAAC	61.63836100374425	GACAATCGGCTTTCCTAACC	62.01130001757389	ATAGTCCCTTGGCGTGCTTCACAACCTTGAACTTGACGCAGGATCGTTCAGTGCGCACTAGAGCAGGTACGGTGTCAGGTTAGGAAAGCCGATTGTC	........((((((((...)))..(((..((((((((((...((((((((((....))).)))).)))...)))))))))))))...))))).....	-27.200000762939453
GGCGTGCTTCACAACCT	64.33642728404669	TCTACTCTTCCTCGGCTAACAG	64.01243983658901	ATAGTCCCTTGGCGTGCTTCACAACCTTGAACTTGACGCAGGATCGTTCAGTGCGCACTAGAGCAGGTACGGTGTCACTGTTAGCCGAGGAAGAGTAGA	.((.(((((((((..((((((......))))..((((((...((((((((((....))).)))).)))...))))))..))..)))))))..)).))..	-27.200000762939453
GCGTGCTTCACAACCTT	61.900763223631884	GACAATCGGCTTTCCTAACC	62.01130001757389	ATAGTCCCTTGGCGTGCTTCACAACCTTGAACTTGACGCAGGATCGTTCAGTGCGCACTAGAGCAGGTACGGTGTCAGGTTAGGAAAGCCGATTGTC	........((((((((...)))..(((..((((((((((...((((((((((....))).)))).)))...)))))))))))))...))))).....	-27.200000762939453
GGCGTGCTTCACAACCT	64.33642728404669	GCTGCCTTGATGGAGATAAACC	64.60152685051497	ATAGTCCCTTGGCGTGCTTCACAACCTTGAACTTGACGCAGGATCGTTCAGTGCGCACTAGAGCAGGTACGGTGTCAGGTTTATCTCCATCAAGGCAGC	...........((.(((((........((((((((((((...((((((((((....))).)))).)))...)))))))))))).........)))))))	-27.299999237060547
GGCGTGCTTCACAACCTT	64.72251654761283	GCTGCCTTGATGGAGATAAACC	64.60152685051497	ATAGTCCCTTGGCGTGCTTCACAACCTTGAACTTGACGCAGGATCGTTCAGTGCGCACTAGAGCAGGTACGGTGTCAGGTTTATCTCCATCAAGGCAGC	...........((.(((((........((((((((((((...((((((((((....))).)))).)))...)))))))))))).........)))))))	-27.299999237060547
GCGTGCTTCACAACCTTGA	64.67478358224969	GCTGCCTTGATGGAGATAAACC	64.60152685051497	ATAGTCCCTTGGCGTGCTTCACAACCTTGAACTTGACGCAGGATCGTTCAGTGCGCACTAGAGCAGGTACGGTGTCAGGTTTATCTCCATCAAGGCAGC	...........((.(((((........((((((((((((...((((((((((....))).)))).)))...)))))))))))).........)))))))	-27.299999237060547
CTTGGCGTGCTTCACAAC	63.236341731857635	GGCTTCAGGAGTCTTTCTAACC	63.68877507577787	ATAGTCCCTTGGCGTGCTTCACAACCTTGAACTTGACGCAGGATCGTTCAGTGCGCACTAGAGCAGGTACGGTGTCAGGTTAGAAAGACTCCTGAAGCC	...(((....)))..((((((....(((.((((((((((...((((((((((....))).)))).)))...))))))))))...))).....)))))).	-27.5
GGCGTGCTTCACAACCT	64.33642728404669	TGGAAACGGCATACGACAAC	64.21603105949214	ATAGTCCCTTGGCGTGCTTCACAACCTTGAACTTGACGCAGGATCGTTCAGTGCGCACTAGAGCAGGTACGGTGTCAGTTGTCGTATGCCGTTTCCA	..........(((((((...(((((........((((((...((((((((((....))).)))).)))...))))))))))).))))))).......	-27.5
GGCGTGCTTCACAACCTT	64.72251654761283	TGGAAACGGCATACGACAAC	64.21603105949214	ATAGTCCCTTGGCGTGCTTCACAACCTTGAACTTGACGCAGGATCGTTCAGTGCGCACTAGAGCAGGTACGGTGTCAGTTGTCGTATGCCGTTTCCA	..........(((((((...(((((........((((((...((((((((((....))).)))).)))...))))))))))).))))))).......	-27.5
CCTTGGCGTGCTTCACA	64.32802958000207	TAGTCTCTCTTCCCGCAATCTC	64.33595756085106	ATAGTCCCTTGGCGTGCTTCACAACCTTGAACTTGACGCAGGATCGTTCAGTGCGCACTAGAGCAGGTACGGTGTCAGAGATTGCGGGAAGAGAGACTA	.(((((.(((..(.(((((((......)))).(((((((...((((((((((....))).)))).)))...))))))).....))).)..))).)))))	-27.600000381469727
CTTGGCGTGCTTCACAAC	63.236341731857635	TTCGTGCTAATGCCCTACTC	62.979301967925664	ATAGTCCCTTGGCGTGCTTCACAACCTTGAACTTGACGCAGGATCGTTCAGTGCGCACTAGAGCAGGTACGGTGTCAGAGTAGGGCATTAGCACGAA	............((((((......(((...(((((((((...((((((((((....))).)))).)))...)))))).)))))).....))))))..	-27.600000381469727
GGCGTGCTTCACAACCT	64.33642728404669	TAGTCTCTCTTCCCGCAATCTC	64.33595756085106	ATAGTCCCTTGGCGTGCTTCACAACCTTGAACTTGACGCAGGATCGTTCAGTGCGCACTAGAGCAGGTACGGTGTCAGAGATTGCGGGAAGAGAGACTA	.(((((.(((..(.(((((((......)))).(((((((...((((((((((....))).)))).)))...))))))).....))).)..))).)))))	-27.600000381469727
TCCCTTGGCGTGCTTCA	65.6274328598235	ACCCGTGCTGTATCAACTCTTC	65.53504830122415	ATAGTCCCTTGGCGTGCTTCACAACCTTGAACTTGACGCAGGATCGTTCAGTGCGCACTAGAGCAGGTACGGTGTCAGAAGAGTTGATACAGCACGGGT	............((((((...(((((((....(((((((...((((((((((....))).)))).)))...)))))))))).))))....))))))...	-27.700000762939453
CTTGGCGTGCTTCACAA	61.8940827297742	GGATGCTACAACGGAAACTC	61.93335677484362	ATAGTCCCTTGGCGTGCTTCACAACCTTGAACTTGACGCAGGATCGTTCAGTGCGCACTAGAGCAGGTACGGTGTCAGAGTTTCCGTTGTAGCATCC	..........((.(((((..(((((...(((((((((((...((((((((((....))).)))).)))...)))))).)))))..))))))))))))	-27.700000762939453
TTGGCGTGCTTCACAAC	62.19006054961437	GGATGCTACAACGGAAACTC	61.93335677484362	ATAGTCCCTTGGCGTGCTTCACAACCTTGAACTTGACGCAGGATCGTTCAGTGCGCACTAGAGCAGGTACGGTGTCAGAGTTTCCGTTGTAGCATCC	..........((.(((((..(((((...(((((((((((...((((((((((....))).)))).)))...)))))).)))))..))))))))))))	-27.700000762939453
TTGGCGTGCTTCACAAC	62.19006054961437	AGGTCGTGGTCAGATAACTC	62.029482352593504	ATAGTCCCTTGGCGTGCTTCACAACCTTGAACTTGACGCAGGATCGTTCAGTGCGCACTAGAGCAGGTACGGTGTCAGAGTTATCTGACCACGACCT	......(((..((((..((((......))))....)))))))...(((((((....))).))))((((.((..((((((....))))))..))))))	-27.700000762939453
TGGCGTGCTTCACAAC	61.63836100374425	GGATGCTACAACGGAAACTC	61.93335677484362	ATAGTCCCTTGGCGTGCTTCACAACCTTGAACTTGACGCAGGATCGTTCAGTGCGCACTAGAGCAGGTACGGTGTCAGAGTTTCCGTTGTAGCATCC	..........((.(((((..(((((...(((((((((((...((((((((((....))).)))).)))...)))))).)))))..))))))))))))	-27.700000762939453
TGGCGTGCTTCACAAC	61.63836100374425	AGGTCGTGGTCAGATAACTC	62.029482352593504	ATAGTCCCTTGGCGTGCTTCACAACCTTGAACTTGACGCAGGATCGTTCAGTGCGCACTAGAGCAGGTACGGTGTCAGAGTTATCTGACCACGACCT	......(((..((((..((((......))))....)))))))...(((((((....))).))))((((.((..((((((....))))))..))))))	-27.700000762939453
GCGTGCTTCACAACCTT	61.900763223631884	GGATGCTACAACGGAAACTC	61.93335677484362	ATAGTCCCTTGGCGTGCTTCACAACCTTGAACTTGACGCAGGATCGTTCAGTGCGCACTAGAGCAGGTACGGTGTCAGAGTTTCCGTTGTAGCATCC	..........((.(((((..(((((...(((((((((((...((((((((((....))).)))).)))...)))))).)))))..))))))))))))	-27.700000762939453
TTGGCGTGCTTCACAAC	62.19006054961437	GTGCCTCCATAACCGATTTC	62.0657681605158	ATAGTCCCTTGGCGTGCTTCACAACCTTGAACTTGACGCAGGATCGTTCAGTGCGCACTAGAGCAGGTACGGTGTCAGAAATCGGTTATGGAGGCAC	...(((....)))(((((((..((((......(((((((...((((((((((....))).)))).)))...))))))).....))))...)))))))	-27.799999237060547
TGGCGTGCTTCACAAC	61.63836100374425	GTGCCTCCATAACCGATTTC	62.0657681605158	ATAGTCCCTTGGCGTGCTTCACAACCTTGAACTTGACGCAGGATCGTTCAGTGCGCACTAGAGCAGGTACGGTGTCAGAAATCGGTTATGGAGGCAC	...(((....)))(((((((..((((......(((((((...((((((((((....))).)))).)))...))))))).....))))...)))))))	-27.799999237060547
GCGTGCTTCACAACCTT	61.900763223631884	GTGCCTCCATAACCGATTTC	62.0657681605158	ATAGTCCCTTGGCGTGCTTCACAACCTTGAACTTGACGCAGGATCGTTCAGTGCGCACTAGAGCAGGTACGGTGTCAGAAATCGGTTATGGAGGCAC	...(((....)))(((((((..((((......(((((((...((((((((((....))).)))).)))...))))))).....))))...)))))))	-27.799999237060547
CCTTGGCGTGCTTCACA	64.32802958000207	CGTCCACAGTTTAGTCCCTTTC	64.06992412373614	ATAGTCCCTTGGCGTGCTTCACAACCTTGAACTTGACGCAGGATCGTTCAGTGCGCACTAGAGCAGGTACGGTGTCAGAAAGGGACTAAACTGTGGACG	.(((((((((((.(((...)))..))......(((((((...((((((((((....))).)))).)))...))))))).)))))))))...........	-27.899999618530273
CCTTGGCGTGCTTCACA	64.32802958000207	CGTTGGTCCTTTAGTCGTTTCC	64.53575247198563	ATAGTCCCTTGGCGTGCTTCACAACCTTGAACTTGACGCAGGATCGTTCAGTGCGCACTAGAGCAGGTACGGTGTCAGGAAACGACTAAAGGACCAACG	...((((.(((((((..((((......))))((((((((...((((((((((....))).)))).)))...))))))))..))).)))).)))).....	-27.899999618530273
CTTGGCGTGCTTCACA	61.32180382637381	TACTACTACCCTGGCAACTC	61.50811270338022	ATAGTCCCTTGGCGTGCTTCACAACCTTGAACTTGACGCAGGATCGTTCAGTGCGCACTAGAGCAGGTACGGTGTCAGAGTTGCCAGGGTAGTAGTA	.((.(.((((((((((...))).......((((((((((...((((((((((....))).)))).)))...)))))).))))))))))).).))...	-28.0
CTTGGCGTGCTTCACAA	61.8940827297742	TACTACTACCCTGGCAACTC	61.50811270338022	ATAGTCCCTTGGCGTGCTTCACAACCTTGAACTTGACGCAGGATCGTTCAGTGCGCACTAGAGCAGGTACGGTGTCAGAGTTGCCAGGGTAGTAGTA	.((.(.((((((((((...))).......((((((((((...((((((((((....))).)))).)))...)))))).))))))))))).).))...	-28.0
CTTGGCGTGCTTCACAA	61.8940827297742	CTCGGTATTTCCCTCAGACA	62.10351109284443	ATAGTCCCTTGGCGTGCTTCACAACCTTGAACTTGACGCAGGATCGTTCAGTGCGCACTAGAGCAGGTACGGTGTCATGTCTGAGGGAAATACCGAG	....((((((((((((...(((.((((.(..((((.((((.((....))..))))))..))..)))))...))).)))))).)))))).........	-28.0
TTGGCGTGCTTCACAAC	62.19006054961437	CTCGGTATTTCCCTCAGACA	62.10351109284443	ATAGTCCCTTGGCGTGCTTCACAACCTTGAACTTGACGCAGGATCGTTCAGTGCGCACTAGAGCAGGTACGGTGTCATGTCTGAGGGAAATACCGAG	....((((((((((((...(((.((((.(..((((.((((.((....))..))))))..))..)))))...))).)))))).)))))).........	-28.0
TGGCGTGCTTCACAAC	61.63836100374425	TACTACTACCCTGGCAACTC	61.50811270338022	ATAGTCCCTTGGCGTGCTTCACAACCTTGAACTTGACGCAGGATCGTTCAGTGCGCACTAGAGCAGGTACGGTGTCAGAGTTGCCAGGGTAGTAGTA	.((.(.((((((((((...))).......((((((((((...((((((((((....))).)))).)))...)))))).))))))))))).).))...	-28.0
TGGCGTGCTTCACAAC	61.63836100374425	CTCGGTATTTCCCTCAGACA	62.10351109284443	ATAGTCCCTTGGCGTGCTTCACAACCTTGAACTTGACGCAGGATCGTTCAGTGCGCACTAGAGCAGGTACGGTGTCATGTCTGAGGGAAATACCGAG	....((((((((((((...(((.((((.(..((((.((((.((....))..))))))..))..)))))...))).)))))).)))))).........	-28.0
GGCGTGCTTCACAACCTT	64.72251654761283	GAGTTTGGACCCTTGACCTTTC	64.43912841101758	ATAGTCCCTTGGCGTGCTTCACAACCTTGAACTTGACGCAGGATCGTTCAGTGCGCACTAGAGCAGGTACGGTGTCAGAAAGGTCAAGGGTCCAAACTC	...(.((((((((.(..((((......)))).(((((((...((((((((((....))).)))).)))...)))))))..).)))))))).).......	-28.0
GCGTGCTTCACAACCT	61.32822734053002	TACTACTACCCTGGCAACTC	61.50811270338022	ATAGTCCCTTGGCGTGCTTCACAACCTTGAACTTGACGCAGGATCGTTCAGTGCGCACTAGAGCAGGTACGGTGTCAGAGTTGCCAGGGTAGTAGTA	.((.(.((((((((((...))).......((((((((((...((((((((((....))).)))).)))...)))))).))))))))))).).))...	-28.0
GCGTGCTTCACAACCTT	61.900763223631884	TACTACTACCCTGGCAACTC	61.50811270338022	ATAGTCCCTTGGCGTGCTTCACAACCTTGAACTTGACGCAGGATCGTTCAGTGCGCACTAGAGCAGGTACGGTGTCAGAGTTGCCAGGGTAGTAGTA	.((.(.((((((((((...))).......((((((((((...((((((((((....))).)))).)))...)))))).))))))))))).).))...	-28.0
GCGTGCTTCACAACCTTGA	64.67478358224969	GAGTTTGGACCCTTGACCTTTC	64.43912841101758	ATAGTCCCTTGGCGTGCTTCACAACCTTGAACTTGACGCAGGATCGTTCAGTGCGCACTAGAGCAGGTACGGTGTCAGAAAGGTCAAGGGTCCAAACTC	...(.((((((((.(..((((......)))).(((((((...((((((((((....))).)))).)))...)))))))..).)))))))).).......	-28.0
TCCCTTGGCGTGCTTCA	65.6274328598235	CGGCTTTACTTCCACTCACAGA	65.48326866907786	ATAGTCCCTTGGCGTGCTTCACAACCTTGAACTTGACGCAGGATCGTTCAGTGCGCACTAGAGCAGGTACGGTGTCATCTGTGAGTGGAAGTAAAGCCG	..........(((.((((((.((..((((....((((((...((((((((((....))).)))).)))...))))))....))))))))))))..))).	-28.100000381469727
CCTTGGCGTGCTTCACAAC	65.80808785646815	CGGCTTTACTTCCACTCACAGA	65.48326866907786	ATAGTCCCTTGGCGTGCTTCACAACCTTGAACTTGACGCAGGATCGTTCAGTGCGCACTAGAGCAGGTACGGTGTCATCTGTGAGTGGAAGTAAAGCCG	..........(((.((((((.((..((((....((((((...((((((((((....))).)))).)))...))))))....))))))))))))..))).	-28.100000381469727
CTTGGCGTGCTTCACAA	61.8940827297742	AGATTAGCCCTCGGTTAGAC	61.90585902753929	ATAGTCCCTTGGCGTGCTTCACAACCTTGAACTTGACGCAGGATCGTTCAGTGCGCACTAGAGCAGGTACGGTGTCAGTCTAACCGAGGGCTAATCT	.(((.(((((((...(((.(((.((((.(..((((.((((.((....))..))))))..))..)))))...)))..)))....))))))))))....	-28.100000381469727
TCCCTTGGCGTGCTTCA	65.6274328598235	CAATCTACTCCTCGGCAACTACTG	65.50430530611447	ATAGTCCCTTGGCGTGCTTCACAACCTTGAACTTGACGCAGGATCGTTCAGTGCGCACTAGAGCAGGTACGGTGTCACAGTAGTTGCCGAGGAGTAGATTG	.(((((((((((((.(((............(((((((((...((((((((((....))).)))).)))...)))))).))))))))))))))....)))))	-28.200000762939453
CTTGGCGTGCTTCACAAC	63.236341731857635	ACTTCGTCCACTTCGTAACC	63.03794820948667	ATAGTCCCTTGGCGTGCTTCACAACCTTGAACTTGACGCAGGATCGTTCAGTGCGCACTAGAGCAGGTACGGTGTCAGGTTACGAAGTGGACGAAGT	...(((((((.(.(((...))).......((((((((((...((((((((((....))).)))).)))...)))))))))).).))).)))).....	-28.299999237060547
GGCGTGCTTCACAACCT	64.33642728404669	CGCATTGACCCTGATAGTAACC	63.98298714798847	ATAGTCCCTTGGCGTGCTTCACAACCTTGAACTTGACGCAGGATCGTTCAGTGCGCACTAGAGCAGGTACGGTGTCAGGTTACTATCAGGGTCAATGCG	...........((((........((((((((((((((((...((((((((((....))).)))).)))...))))))))).....)))))))..)))).	-28.299999237060547
CTTGGCGTGCTTCACAAC	63.236341731857635	GCTGGCATACGACATACTACTC	63.390395834561616	ATAGTCCCTTGGCGTGCTTCACAACCTTGAACTTGACGCAGGATCGTTCAGTGCGCACTAGAGCAGGTACGGTGTCAGAGTAGTATGTCGTATGCCAGC	........(((((((((...(((..((...(((((((((...((((((((((....))).)))).)))...)))))).)))))..))).))))))))).	-28.399999618530273
CTTGGCGTGCTTCACAAC	63.236341731857635	TCCATAGTCTCTCCTCGTCTTC	63.512880888897655	ATAGTCCCTTGGCGTGCTTCACAACCTTGAACTTGACGCAGGATCGTTCAGTGCGCACTAGAGCAGGTACGGTGTCAGAAGACGAGGAGAGACTATGGA	((((((.(((..(((.((((.............((((((...((((((((((....))).)))).)))...)))))))))))))..))).))))))...	-28.399999618530273
GCGTGCTTCACAACCTT	61.900763223631884	TACGAACTCCCTACCAACTG	62.0048818304162	ATAGTCCCTTGGCGTGCTTCACAACCTTGAACTTGACGCAGGATCGTTCAGTGCGCACTAGAGCAGGTACGGTGTCACAGTTGGTAGGGAGTTCGTA	...........(((.(((((.(.(((...((((((((((...((((((((((....))).)))).)))...)))))).))))))).)))))).))).	-28.399999618530273
CTTGGCGTGCTTCACA	61.32180382637381	TTACGAGGACCGCTATTCAG	62.362656164297846	ATAGTCCCTTGGCGTGCTTCACAACCTTGAACTTGACGCAGGATCGTTCAGTGCGCACTAGAGCAGGTACGGTGTCACTGAATAGCGGTCCTCGTAA	...........((((..((((......))))....))))((((((((((((((.(((((...........)))))))))))...)))))))).....	-28.700000762939453
CTTGGCGTGCTTCACAA	61.8940827297742	TTACGAGGACCGCTATTCAG	62.362656164297846	ATAGTCCCTTGGCGTGCTTCACAACCTTGAACTTGACGCAGGATCGTTCAGTGCGCACTAGAGCAGGTACGGTGTCACTGAATAGCGGTCCTCGTAA	...........((((..((((......))))....))))((((((((((((((.(((((...........)))))))))))...)))))))).....	-28.700000762939453
GCGTGCTTCACAACCTT	61.900763223631884	ACGACTGTATCCACCTAACC	62.06634690981667	ATAGTCCCTTGGCGTGCTTCACAACCTTGAACTTGACGCAGGATCGTTCAGTGCGCACTAGAGCAGGTACGGTGTCAGGTTAGGTGGATACAGTCGT	..........(((.((..((.((.(((..((((((((((...((((((((((....))).)))).)))...)))))))))))))))))..)))))..	-28.700000762939453
CCTTGGCGTGCTTCACAAC	65.80808785646815	AGGCATCACCATAGACGAAACC	65.68051824597643	ATAGTCCCTTGGCGTGCTTCACAACCTTGAACTTGACGCAGGATCGTTCAGTGCGCACTAGAGCAGGTACGGTGTCAGGTTTCGTCTATGGTGATGCCT	..........((((((((.....((...(((((((((((...((((((((((....))).)))).)))...))))))))))).))....))).))))).	-28.799999237060547
CCTTGGCGTGCTTCACAA	64.71412215156221	TACAACCCACCCAGGATTACAG	64.95770723855776	ATAGTCCCTTGGCGTGCTTCACAACCTTGAACTTGACGCAGGATCGTTCAGTGCGCACTAGAGCAGGTACGGTGTCACTGTAATCCTGGGTGGGTTGTA	...(((....))).......(((((((........((.((((((....(((((.(((((...........))))))))))..)))))).))))))))).	-28.899999618530273
CCTTGGCGTGCTTCACA	64.32802958000207	CAGTCCATCTTCGGCAAACA	64.02239855381208	ATAGTCCCTTGGCGTGCTTCACAACCTTGAACTTGACGCAGGATCGTTCAGTGCGCACTAGAGCAGGTACGGTGTCATGTTTGCCGAAGATGGACTG	.(((((((((((((((...)))......((((.((((((...((((((((((....))).)))).)))...)))))).))))))).)))..))))))	-29.0
TCCCTTGGCGTGCTTCA	65.6274328598235	CTTTCAGCGTGGACCTTGTTTG	65.54313181601549	ATAGTCCCTTGGCGTGCTTCACAACCTTGAACTTGACGCAGGATCGTTCAGTGCGCACTAGAGCAGGTACGGTGTCACAAACAAGGTCCACGCTGAAAG	........((((((((.......((((((....((((((...((((((((((....))).)))).)))...))))))....)))))).))))))))...	-29.100000381469727
CTTGGCGTGCTTCACA	61.32180382637381	CTTCCCTTCGGCATAATCAG	61.55473443738157	ATAGTCCCTTGGCGTGCTTCACAACCTTGAACTTGACGCAGGATCGTTCAGTGCGCACTAGAGCAGGTACGGTGTCACTGATTATGCCGAAGGGAAG	....((((((((((((..(((............((((((...((((((((((....))).)))).)))...)))))).))).)))))).))))))..	-29.200000762939453
CTTGGCGTGCTTCACAA	61.8940827297742	CTTCCCTTCGGCATAATCAG	61.55473443738157	ATAGTCCCTTGGCGTGCTTCACAACCTTGAACTTGACGCAGGATCGTTCAGTGCGCACTAGAGCAGGTACGGTGTCACTGATTATGCCGAAGGGAAG	....((((((((((((..(((............((((((...((((((((((....))).)))).)))...)))))).))).)))))).))))))..	-29.200000762939453
GGCGTGCTTCACAACCT	64.33642728404669	CCTTCAGACCTTCACTCCAAAC	64.11968195568102	ATAGTCCCTTGGCGTGCTTCACAACCTTGAACTTGACGCAGGATCGTTCAGTGCGCACTAGAGCAGGTACGGTGTCAGTTTGGAGTGAAGGTCTGAAGG	......((((.(.(..((((((..((..(((((.(((((...((((((((((....))).)))).)))...)))))))))))).))))))..)).))))	-29.200000762939453
GCGTGCTTCACAACCT	61.32822734053002	CTTCCCTTCGGCATAATCAG	61.55473443738157	ATAGTCCCTTGGCGTGCTTCACAACCTTGAACTTGACGCAGGATCGTTCAGTGCGCACTAGAGCAGGTACGGTGTCACTGATTATGCCGAAGGGAAG	....((((((((((((..(((............((((((...((((((((((....))).)))).)))...)))))).))).)))))).))))))..	-29.200000762939453
GCGTGCTTCACAACCTT	61.900763223631884	CTTCCCTTCGGCATAATCAG	61.55473443738157	ATAGTCCCTTGGCGTGCTTCACAACCTTGAACTTGACGCAGGATCGTTCAGTGCGCACTAGAGCAGGTACGGTGTCACTGATTATGCCGAAGGGAAG	....((((((((((((..(((............((((((...((((((((((....))).)))).)))...)))))).))).)))))).))))))..	-29.200000762939453
TCCCTTGGCGTGCTTCA	65.6274328598235	TTCGGCTCCTAACCATCTTTCC	65.48199336715606	ATAGTCCCTTGGCGTGCTTCACAACCTTGAACTTGACGCAGGATCGTTCAGTGCGCACTAGAGCAGGTACGGTGTCAGGAAAGATGGTTAGGAGCCGAA	............((.(((((..((((((...((((((((...((((((((((....))).)))).)))...))))))))...)).)))).)))))))..	-29.299999237060547
CCTTGGCGTGCTTCACAAC	65.80808785646815	TTCGGCTCCTAACCATCTTTCC	65.48199336715606	ATAGTCCCTTGGCGTGCTTCACAACCTTGAACTTGACGCAGGATCGTTCAGTGCGCACTAGAGCAGGTACGGTGTCAGGAAAGATGGTTAGGAGCCGAA	............((.(((((..((((((...((((((((...((((((((((....))).)))).)))...))))))))...)).)))).)))))))..	-29.299999237060547
CTTGGCGTGCTTCACAA	61.8940827297742	ATGCTACTTCCTCCCTCTTC	61.93571006112762	ATAGTCCCTTGGCGTGCTTCACAACCTTGAACTTGACGCAGGATCGTTCAGTGCGCACTAGAGCAGGTACGGTGTCAGAAGAGGGAGGAAGTAGCAT	...........((.((((((.(..((((....(((((((...((((((((((....))).)))).)))...)))))))..))))..)))))))))..	-29.299999237060547
TTGGCGTGCTTCACAAC	62.19006054961437	ATGCTACTTCCTCCCTCTTC	61.93571006112762	ATAGTCCCTTGGCGTGCTTCACAACCTTGAACTTGACGCAGGATCGTTCAGTGCGCACTAGAGCAGGTACGGTGTCAGAAGAGGGAGGAAGTAGCAT	...........((.((((((.(..((((....(((((((...((((((((((....))).)))).)))...)))))))..))))..)))))))))..	-29.299999237060547
TGGCGTGCTTCACAAC	61.63836100374425	ATGCTACTTCCTCCCTCTTC	61.93571006112762	ATAGTCCCTTGGCGTGCTTCACAACCTTGAACTTGACGCAGGATCGTTCAGTGCGCACTAGAGCAGGTACGGTGTCAGAAGAGGGAGGAAGTAGCAT	...........((.((((((.(..((((....(((((((...((((((((((....))).)))).)))...)))))))..))))..)))))))))..	-29.299999237060547
GCGTGCTTCACAACCTT	61.900763223631884	ATGCTACTTCCTCCCTCTTC	61.93571006112762	ATAGTCCCTTGGCGTGCTTCACAACCTTGAACTTGACGCAGGATCGTTCAGTGCGCACTAGAGCAGGTACGGTGTCAGAAGAGGGAGGAAGTAGCAT	...........((.((((((.(..((((....(((((((...((((((((((....))).)))).)))...)))))))..))))..)))))))))..	-29.299999237060547
GCGTGCTTCACAACCTTGA	64.67478358224969	CCGTGCTGTAGACCTTTATCCA	65.10276439043668	ATAGTCCCTTGGCGTGCTTCACAACCTTGAACTTGACGCAGGATCGTTCAGTGCGCACTAGAGCAGGTACGGTGTCATGGATAAAGGTCTACAGCACGG	............((((((.....(((((...(.((((((...((((((((((....))).)))).)))...)))))).)....)))))....)))))).	-29.299999237060547
CTTGGCGTGCTTCACAAC	63.236341731857635	TGCTATGCTACCCTGAGAGA	63.187368044384016	ATAGTCCCTTGGCGTGCTTCACAACCTTGAACTTGACGCAGGATCGTTCAGTGCGCACTAGAGCAGGTACGGTGTCATCTCTCAGGGTAGCATAGCA	...........(((((((.....(((((((...((((((...((((((((((....))).)))).)))...))))))....)))))))))))).)).	-29.399999618530273
CCTTGGCGTGCTTCACA	64.32802958000207	CAGTTGCCTCACCCATAATCTC	64.03175762510955	ATAGTCCCTTGGCGTGCTTCACAACCTTGAACTTGACGCAGGATCGTTCAGTGCGCACTAGAGCAGGTACGGTGTCAGAGATTATGGGTGAGGCAACTG	...(((....))).((((((((..((.(((.((((((((...((((((((((....))).)))).)))...)))))).)).))).))))))))))....	-29.600000381469727
CCTTGGCGTGCTTCACA	64.32802958000207	CGGTTTCCCTTTAGTCCCTTTG	64.49970922522624	ATAGTCCCTTGGCGTGCTTCACAACCTTGAACTTGACGCAGGATCGTTCAGTGCGCACTAGAGCAGGTACGGTGTCACAAAGGGACTAAAGGGAAACCG	.(((((((((...(((...(((.((((.(..((((.((((.((....))..))))))..))..)))))...))).))).)))))))))..((....)).	-29.600000381469727
CCTTGGCGTGCTTCACAA	64.71412215156221	CGTCGGCTAAACTACCCTAACA	64.99831354829115	ATAGTCCCTTGGCGTGCTTCACAACCTTGAACTTGACGCAGGATCGTTCAGTGCGCACTAGAGCAGGTACGGTGTCATGTTAGGGTAGTTTAGCCGACG	............((.(((..((.(((((((.(.((((((...((((((((((....))).)))).)))...)))))).)))))))).))..)))))...	-29.700000762939453
CTTGGCGTGCTTCACAA	61.8940827297742	TATCCCTTCCTCGGCTAAAC	62.24070408691426	ATAGTCCCTTGGCGTGCTTCACAACCTTGAACTTGACGCAGGATCGTTCAGTGCGCACTAGAGCAGGTACGGTGTCAGTTTAGCCGAGGAAGGGATA	...(((((((((((((...))).....((((((.(((((...((((((((((....))).)))).)))...))))))))))))))....))))))).	-29.700000762939453
CTTGGCGTGCTTCACAAC	63.236341731857635	GATGCTATGCCCTCGTAACA	63.03230596056488	ATAGTCCCTTGGCGTGCTTCACAACCTTGAACTTGACGCAGGATCGTTCAGTGCGCACTAGAGCAGGTACGGTGTCATGTTACGAGGGCATAGCATC	...(((....)))(((((......((((((((.((((((...((((((((((....))).)))).)))...)))))).))).)))))....))))).	-29.700000762939453
TTGGCGTGCTTCACAAC	62.19006054961437	TATCCCTTCCTCGGCTAAAC	62.24070408691426	ATAGTCCCTTGGCGTGCTTCACAACCTTGAACTTGACGCAGGATCGTTCAGTGCGCACTAGAGCAGGTACGGTGTCAGTTTAGCCGAGGAAGGGATA	...(((((((((((((...))).....((((((.(((((...((((((((((....))).)))).)))...))))))))))))))....))))))).	-29.700000762939453
TGGCGTGCTTCACAAC	61.63836100374425	TATCCCTTCCTCGGCTAAAC	62.24070408691426	ATAGTCCCTTGGCGTGCTTCACAACCTTGAACTTGACGCAGGATCGTTCAGTGCGCACTAGAGCAGGTACGGTGTCAGTTTAGCCGAGGAAGGGATA	...(((((((((((((...))).....((((((.(((((...((((((((((....))).)))).)))...))))))))))))))....))))))).	-29.700000762939453
GCGTGCTTCACAACCTT	61.900763223631884	TATCCCTTCCTCGGCTAAAC	62.24070408691426	ATAGTCCCTTGGCGTGCTTCACAACCTTGAACTTGACGCAGGATCGTTCAGTGCGCACTAGAGCAGGTACGGTGTCAGTTTAGCCGAGGAAGGGATA	...(((((((((((((...))).....((((((.(((((...((((((((((....))).)))).)))...))))))))))))))....))))))).	-29.700000762939453
GCGTGCTTCACAACCTTGA	64.67478358224969	CGTCGGCTAAACTACCCTAACA	64.99831354829115	ATAGTCCCTTGGCGTGCTTCACAACCTTGAACTTGACGCAGGATCGTTCAGTGCGCACTAGAGCAGGTACGGTGTCATGTTAGGGTAGTTTAGCCGACG	............((.(((..((.(((((((.(.((((((...((((((((((....))).)))).)))...)))))).)))))))).))..)))))...	-29.700000762939453
TTGGCGTGCTTCACAAC	62.19006054961437	TAAAGTCCAGAGGCGATTCC	62.737900662747	ATAGTCCCTTGGCGTGCTTCACAACCTTGAACTTGACGCAGGATCGTTCAGTGCGCACTAGAGCAGGTACGGTGTCAGGAATCGCCTCTGGACTTTA	..(((((...((((...((((......))))((((((((...((((((((((....))).)))).)))...))))))))...))))...)))))...	-29.799999237060547
TGGCGTGCTTCACAAC	61.63836100374425	GGCTTCATCCACCTATCAAC	61.522040876794	ATAGTCCCTTGGCGTGCTTCACAACCTTGAACTTGACGCAGGATCGTTCAGTGCGCACTAGAGCAGGTACGGTGTCAGTTGATAGGTGGATGAAGCC	...(((....)))..(((((((.(((((.((((.(((((...((((((((((....))).)))).)))...))))))))).).)))).).)))))).	-30.100000381469727
GCGTGCTTCACAACCT	61.32822734053002	GGCTTCATCCACCTATCAAC	61.522040876794	ATAGTCCCTTGGCGTGCTTCACAACCTTGAACTTGACGCAGGATCGTTCAGTGCGCACTAGAGCAGGTACGGTGTCAGTTGATAGGTGGATGAAGCC	...(((....)))..(((((((.(((((.((((.(((((...((((((((((....))).)))).)))...))))))))).).)))).).)))))).	-30.100000381469727
GCGTGCTTCACAACCTT	61.900763223631884	GGCTTCATCCACCTATCAAC	61.522040876794	ATAGTCCCTTGGCGTGCTTCACAACCTTGAACTTGACGCAGGATCGTTCAGTGCGCACTAGAGCAGGTACGGTGTCAGTTGATAGGTGGATGAAGCC	...(((....)))..(((((((.(((((.((((.(((((...((((((((((....))).)))).)))...))))))))).).)))).).)))))).	-30.100000381469727
GCGTGCTTCACAACCTT	61.900763223631884	GGCGTATTCGTCTTGATTCC	61.99967633147429	ATAGTCCCTTGGCGTGCTTCACAACCTTGAACTTGACGCAGGATCGTTCAGTGCGCACTAGAGCAGGTACGGTGTCAGGAATCAAGACGAATACGCC	..........((((((.(((.....(((((.((((((((...((((((((((....))).)))).)))...))))))))..)))))..)))))))))	-30.299999237060547
CCTTGGCGTGCTTCACA	64.32802958000207	TAATCCCTCCTACTCCCTCAGA	64.44411772674005	ATAGTCCCTTGGCGTGCTTCACAACCTTGAACTTGACGCAGGATCGTTCAGTGCGCACTAGAGCAGGTACGGTGTCATCTGAGGGAGTAGGAGGGATTA	.((((((((...(.(((((.....((((((...((((((...((((((((((....))).)))).)))...)))))))).))))))))).)))))))))	-30.600000381469727
CCTTGGCGTGCTTCACAA	64.71412215156221	TAATCCCTCCTACTCCCTCAGA	64.44411772674005	ATAGTCCCTTGGCGTGCTTCACAACCTTGAACTTGACGCAGGATCGTTCAGTGCGCACTAGAGCAGGTACGGTGTCATCTGAGGGAGTAGGAGGGATTA	.((((((((...(.(((((.....((((((...((((((...((((((((((....))).)))).)))...)))))))).))))))))).)))))))))	-30.600000381469727
TCCCTTGGCGTGCTTCA	65.6274328598235	ACCCGCTTCCCACATAAACA	65.47741158663172	ATAGTCCCTTGGCGTGCTTCACAACCTTGAACTTGACGCAGGATCGTTCAGTGCGCACTAGAGCAGGTACGGTGTCATGTTTATGTGGGAAGCGGGT	...........((.((((((.((....(((((.((((((...((((((((((....))).)))).)))...)))))).)))))..)).)))))).))	-30.799999237060547
CCTTGGCGTGCTTCACAAC	65.80808785646815	ACCCGCTTCCCACATAAACA	65.47741158663172	ATAGTCCCTTGGCGTGCTTCACAACCTTGAACTTGACGCAGGATCGTTCAGTGCGCACTAGAGCAGGTACGGTGTCATGTTTATGTGGGAAGCGGGT	...........((.((((((.((....(((((.((((((...((((((((((....))).)))).)))...)))))).)))))..)).)))))).))	-30.799999237060547
CCTTGGCGTGCTTCACA	64.32802958000207	CTGCCCGTCCTAACAATAAACC	64.49868956986217	ATAGTCCCTTGGCGTGCTTCACAACCTTGAACTTGACGCAGGATCGTTCAGTGCGCACTAGAGCAGGTACGGTGTCAGGTTTATTGTTAGGACGGGCAG	...........((.(((((.((((...((((((((((((...((((((((((....))).)))).)))...)))))))))))))))).))).)).))..	-30.899999618530273
CCTTGGCGTGCTTCACAA	64.71412215156221	CTGCCCGTCCTAACAATAAACC	64.49868956986217	ATAGTCCCTTGGCGTGCTTCACAACCTTGAACTTGACGCAGGATCGTTCAGTGCGCACTAGAGCAGGTACGGTGTCAGGTTTATTGTTAGGACGGGCAG	...........((.(((((.((((...((((((((((((...((((((((((....))).)))).)))...)))))))))))))))).))).)).))..	-30.899999618530273
GGCGTGCTTCACAACCT	64.33642728404669	CTGCCCGTCCTAACAATAAACC	64.49868956986217	ATAGTCCCTTGGCGTGCTTCACAACCTTGAACTTGACGCAGGATCGTTCAGTGCGCACTAGAGCAGGTACGGTGTCAGGTTTATTGTTAGGACGGGCAG	...........((.(((((.((((...((((((((((((...((((((((((....))).)))).)))...)))))))))))))))).))).)).))..	-30.899999618530273
GGCGTGCTTCACAACCTT	64.72251654761283	CTGCCCGTCCTAACAATAAACC	64.49868956986217	ATAGTCCCTTGGCGTGCTTCACAACCTTGAACTTGACGCAGGATCGTTCAGTGCGCACTAGAGCAGGTACGGTGTCAGGTTTATTGTTAGGACGGGCAG	...........((.(((((.((((...((((((((((((...((((((((((....))).)))).)))...)))))))))))))))).))).)).))..	-30.899999618530273
CCTTGGCGTGCTTCACAA	64.71412215156221	ATCTGGCTACTTCTGGCTAACC	64.98908805048944	ATAGTCCCTTGGCGTGCTTCACAACCTTGAACTTGACGCAGGATCGTTCAGTGCGCACTAGAGCAGGTACGGTGTCAGGTTAGCCAGAAGTAGCCAGAT	........(((((.((((((.....((..((((((((((...((((((((((....))).)))).)))...))))))))))))...)))))))))))..	-31.5
GGCGTGCTTCACAACCTT	64.72251654761283	ATCTGGCTACTTCTGGCTAACC	64.98908805048944	ATAGTCCCTTGGCGTGCTTCACAACCTTGAACTTGACGCAGGATCGTTCAGTGCGCACTAGAGCAGGTACGGTGTCAGGTTAGCCAGAAGTAGCCAGAT	........(((((.((((((.....((..((((((((((...((((((((((....))).)))).)))...))))))))))))...)))))))))))..	-31.5
GCGTGCTTCACAACCTT	61.900763223631884	CTGTCCCGAAATACCAAACC	61.99291381224913	ATAGTCCCTTGGCGTGCTTCACAACCTTGAACTTGACGCAGGATCGTTCAGTGCGCACTAGAGCAGGTACGGTGTCAGGTTTGGTATTTCGGGACAG	...(((((..((.(((((..........(((((((((((...((((((((((....))).)))).)))...)))))))))))))))).)))))))..	-31.5
GCGTGCTTCACAACCTTGA	64.67478358224969	ATCTGGCTACTTCTGGCTAACC	64.98908805048944	ATAGTCCCTTGGCGTGCTTCACAACCTTGAACTTGACGCAGGATCGTTCAGTGCGCACTAGAGCAGGTACGGTGTCAGGTTAGCCAGAAGTAGCCAGAT	........(((((.((((((.....((..((((((((((...((((((((((....))).)))).)))...))))))))))))...)))))))))))..	-31.5
GCGTGCTTCACAACCTT	61.900763223631884	AAATCCCGTGGCAAACTG	61.95756033223944	ATAGTCCCTTGGCGTGCTTCACAACCTTGAACTTGACGCAGGATCGTTCAGTGCGCACTAGAGCAGGTACGGTGTCACAGTTTGCCACGGGATTT	..((((((.(((((((...)))......(((((((((((...((((((((((....))).)))).)))...)))))).))))))))).)))))).	-31.600000381469727
CCTTGGCGTGCTTCACAA	64.71412215156221	TATCGGAATGCCCACCTTAGAC	64.99706432859216	ATAGTCCCTTGGCGTGCTTCACAACCTTGAACTTGACGCAGGATCGTTCAGTGCGCACTAGAGCAGGTACGGTGTCAGTCTAAGGTGGGCATTCCGATA	........((((.((((((....((((((.(((.(((((...((((((((((....))).)))).)))...)))))))).)))))))))))).))))..	-31.899999618530273
GGCGTGCTTCACAACCTT	64.72251654761283	TATCGGAATGCCCACCTTAGAC	64.99706432859216	ATAGTCCCTTGGCGTGCTTCACAACCTTGAACTTGACGCAGGATCGTTCAGTGCGCACTAGAGCAGGTACGGTGTCAGTCTAAGGTGGGCATTCCGATA	........((((.((((((....((((((.(((.(((((...((((((((((....))).)))).)))...)))))))).)))))))))))).))))..	-31.899999618530273
GCGTGCTTCACAACCTTGA	64.67478358224969	TATCGGAATGCCCACCTTAGAC	64.99706432859216	ATAGTCCCTTGGCGTGCTTCACAACCTTGAACTTGACGCAGGATCGTTCAGTGCGCACTAGAGCAGGTACGGTGTCAGTCTAAGGTGGGCATTCCGATA	........((((.((((((....((((((.(((.(((((...((((((((((....))).)))).)))...)))))))).)))))))))))).))))..	-31.899999618530273
TGGCGTGCTTCACAAC	61.63836100374425	GGTGCTTCCAATCTCAACTC	61.962663588910175	ATAGTCCCTTGGCGTGCTTCACAACCTTGAACTTGACGCAGGATCGTTCAGTGCGCACTAGAGCAGGTACGGTGTCAGAGTTGAGATTGGAAGCACC	...(((....)))(((((((.(((.(((.((((((((((...((((((((((....))).)))).)))...)))))).))))))).)))))))))).	-32.79999923706055
GGCGTGCTTCACAACCT	64.33642728404669	CCTCTTCCTCACAAACCTCAAC	64.11968195568102	ATAGTCCCTTGGCGTGCTTCACAACCTTGAACTTGACGCAGGATCGTTCAGTGCGCACTAGAGCAGGTACGGTGTCAGTTGAGGTTTGTGAGGAAGAGG	......((((......((((((((((((.((((.(((((...((((((((((....))).)))).)))...))))))))))))).))))))))..))))	-33.29999923706055
CTTGGCGTGCTTCACAA	61.8940827297742	TAGTCCGAGTAGCGTAAACC	61.99319368821875	ATAGTCCCTTGGCGTGCTTCACAACCTTGAACTTGACGCAGGATCGTTCAGTGCGCACTAGAGCAGGTACGGTGTCAGGTTTACGCTACTCGGACTA	.((((((..((((((.............(((((((((((...((((((((((....))).)))).)))...)))))))))))))))))...))))))	-33.599998474121094
TTGGCGTGCTTCACAAC	62.19006054961437	TAGTCCGAGTAGCGTAAACC	61.99319368821875	ATAGTCCCTTGGCGTGCTTCACAACCTTGAACTTGACGCAGGATCGTTCAGTGCGCACTAGAGCAGGTACGGTGTCAGGTTTACGCTACTCGGACTA	.((((((..((((((.............(((((((((((...((((((((((....))).)))).)))...)))))))))))))))))...))))))	-33.599998474121094
TGGCGTGCTTCACAAC	61.63836100374425	TAGTCCGAGTAGCGTAAACC	61.99319368821875	ATAGTCCCTTGGCGTGCTTCACAACCTTGAACTTGACGCAGGATCGTTCAGTGCGCACTAGAGCAGGTACGGTGTCAGGTTTACGCTACTCGGACTA	.((((((..((((((.............(((((((((((...((((((((((....))).)))).)))...)))))))))))))))))...))))))	-33.599998474121094
GCGTGCTTCACAACCTT	61.900763223631884	TAGTCCGAGTAGCGTAAACC	61.99319368821875	ATAGTCCCTTGGCGTGCTTCACAACCTTGAACTTGACGCAGGATCGTTCAGTGCGCACTAGAGCAGGTACGGTGTCAGGTTTACGCTACTCGGACTA	.((((((..((((((.............(((((((((((...((((((((((....))).)))).)))...)))))))))))))))))...))))))	-33.599998474121094
CTTGGCGTGCTTCACAA	61.8940827297742	TAGTCTCCTTCGCAGTAACC	62.023367135754256	ATAGTCCCTTGGCGTGCTTCACAACCTTGAACTTGACGCAGGATCGTTCAGTGCGCACTAGAGCAGGTACGGTGTCAGGTTACTGCGAAGGAGACTA	.(((((((((.(((((...))).......((((((((((...((((((((((....))).)))).)))...))))))))))...)).)))).)))))	-33.900001525878906
TTGGCGTGCTTCACAAC	62.19006054961437	TAGTCTCCTTCGCAGTAACC	62.023367135754256	ATAGTCCCTTGGCGTGCTTCACAACCTTGAACTTGACGCAGGATCGTTCAGTGCGCACTAGAGCAGGTACGGTGTCAGGTTACTGCGAAGGAGACTA	.(((((((((.(((((...))).......((((((((((...((((((((((....))).)))).)))...))))))))))...)).)))).)))))	-33.900001525878906
TGGCGTGCTTCACAAC	61.63836100374425	TAGTCTCCTTCGCAGTAACC	62.023367135754256	ATAGTCCCTTGGCGTGCTTCACAACCTTGAACTTGACGCAGGATCGTTCAGTGCGCACTAGAGCAGGTACGGTGTCAGGTTACTGCGAAGGAGACTA	.(((((((((.(((((...))).......((((((((((...((((((((((....))).)))).)))...))))))))))...)).)))).)))))	-33.900001525878906
GCGTGCTTCACAACCTT	61.900763223631884	TAGTCTCCTTCGCAGTAACC	62.023367135754256	ATAGTCCCTTGGCGTGCTTCACAACCTTGAACTTGACGCAGGATCGTTCAGTGCGCACTAGAGCAGGTACGGTGTCAGGTTACTGCGAAGGAGACTA	.(((((((((.(((((...))).......((((((((((...((((((((((....))).)))).)))...))))))))))...)).)))).)))))	-33.900001525878906
GCGTGCTTCACAACCTT	61.900763223631884	CTTGACGGCTTCCAGTAAAC	62.14969826731016	ATAGTCCCTTGGCGTGCTTCACAACCTTGAACTTGACGCAGGATCGTTCAGTGCGCACTAGAGCAGGTACGGTGTCAGTTTACTGGAAGCCGTCAAG	.......(((((((.(((((.((....((((((.(((((...((((((((((....))).)))).)))...))))))))))).))))))))))))))	-34.0
TCCCTTGGCGTGCTTCA	65.6274328598235	TCCCTGGCTTCACTCAATAACC	65.49206286258618	ATAGTCCCTTGGCGTGCTTCACAACCTTGAACTTGACGCAGGATCGTTCAGTGCGCACTAGAGCAGGTACGGTGTCAGGTTATTGAGTGAAGCCAGGGA	......(((((((....(((((...(...((((((((((...((((((((((....))).)))).)))...))))))))))...).)))))))))))).	-35.79999923706055
CCTTGGCGTGCTTCACAAC	65.80808785646815	TCCCTGGCTTCACTCAATAACC	65.49206286258618	ATAGTCCCTTGGCGTGCTTCACAACCTTGAACTTGACGCAGGATCGTTCAGTGCGCACTAGAGCAGGTACGGTGTCAGGTTATTGAGTGAAGCCAGGGA	......(((((((....(((((...(...((((((((((...((((((((((....))).)))).)))...))))))))))...).)))))))))))).	-35.79999923706055
